# Omics analysis reveals striking effects of progesterone receptor on mitochondria and mitochondria-mediated apoptosis independent of caspases in Breast Cancer cells

**DOI:** 10.1101/2025.03.06.641096

**Authors:** Qian Yee Woo, Pheck Khee Lau, Bernett Lee Teck Kwong, Natasa Bajalovic, Shi Hao Lee, Kye Siong Leong, Kai Yee Pow, Simra Hanan, Wei Meng, Soak Kuan Lai, Valerie CL Lin

## Abstract

The role of progesterone receptor (PR) in breast cancer remains controversial with conflicting reports from clinical and laboratory studies. To address these discrepancies, we conducted an integrated omics analysis of effects of agonist-activated PR in MCF-7 cells with elevated PR expression. PR agonist R5020 exerted strong antiproliferative and proapoptotic effects in these cells. Quantitative proteomics identified 4,915 PR-regulated proteins and 678 phosphorylated peptides, with nearly 100% verifiable rate by Western blotting analysis. The proteomics data was closely correlated with transcriptomic data. Key pathways upregulated included hypoxia, p53 signalling, TNFA signalling via NFKB, epithelial-mesenchymal transition, and KRAS signalling, while E2F targets, G2/M checkpoint, and mitotic spindle assembly were downregulated. R5020 broadly suppressed cell cycle regulators, including CDKs, cyclins, DNA replication proteins, and all components of the Ndc80 complex and chromosomal passenger complexes. Concurrently, it elicited significant changes in 200 mitochondrial proteins, upregulating many proapoptotic factors (e.g., BNIP3, NIX, AIF/AIFM1, AIFM2, ENDOG, HtrA2/Omi, Smac/DIABLO) and downregulating anti-apoptotic proteins (BCL-2, BCL-XL). This culminated in mitochondria-mediated apoptosis independent of effector caspases. The omics analysis also detected previously reported upregulation of pro-growth proteins such as EGFR, IRS2, and CCND1, but the upregulation was functionally futile and inhibitory phosphorylation of IRS2 at S306 increased 4-fold. In conclusion, this omics study achieved to date the most comprehensive and holistic understanding of PR-regulated proteins and molecular networks that are strongly anti-proliferative and proapoptotic with significant involvement of mitochondria. These findings suggest that pure PR agonists warrant evaluation as first-line endocrine therapy for breast cancer with high PR expression.

## Supplementary Data 1 - 7 for "Omics analysis reveals striking effects of progesterone receptor on mitochondria and mitochondria-mediated apoptosis independent of caspases in Breast Cancer cells" (part 1 of 3)

### Sheet: Menu
Information on Supplementary Data
	Title	Link
Supplementary Data 1	Significant DEGs in RNAseq data - R5020 vs ETOH (adjusted pval < 0.05)	Sup.1
Supplementary Data 2	Upregulated GSEA hallmark gene set in RNAseq data by PR-agonist R5020	Sup.2
Supplementary Data 3	Downregulated GSEA Hallmark gene set in RNAseq data by PR-agonist R5020	Sup.3
Supplementary Data 4	TMT Proteomic data : Correlation analysis on the triplicates in each of the conditions (vehical control;C and R5020-treated;R)	Sup.4
Supplementary Data 5	Significant Master Protein in TMT proteomic data - R5020 vs ETOH (p-value < 0.05)	Sup.5
Supplementary Data 6	Master Protein with significant phosphorylation and their respective phospho-peptide - R5020 vs ETOH	Sup.6
Supplementary Data 7	Significant Mitochondria-related Proteins that have been detected in TMT proteomic data - R52020 vs ETOH	Sup.7

### Sheet: Sup.1
Menu
Significant DEGs in RNAseq data - R5020 vs ETOH (adjusted pval < 0.05)
Gene symbol	log2FoldChange	Adjusted p-val
IL20RA	3.26272	0		Up-regulation
KCNG1	6.6924	0		Down-regulation
LAMA3	2.79832	0
HES2	3.92031	0
RPS6KA2	3.58545	0
PKP1	1.78988	0
CD59	1.71315	0
ANKRD24	4.33986	0
PITPNM3	4.13803	0
SLC7A8	3.40724	0
FKBP5	3.95108	0
BCL7C	2.4386	0
SEC14L2	5.40626	0
PYGB	1.51733	0
CORO2B	4.62791	0
CA2	4.96929	0
NDRG1	2.93711	0
TFPI2	4.81276	0
CAV1	2.96243	0
PDLIM1	2.33726	0
UNC5B	4.93284	0
BCL6	2.03041	0
ERRFI1	3.15452	0
F3	5.97343	0
STX12	1.74004	0
TNFAIP3	5.2091	0
SGK1	5.93223	0
PPL	1.86183	0
ELL2	4.31992	0
KLF9	2.31428	0
DUSP1	2.95655	0
CHST3	3.24108	0
SLC6A6	2.10973	0
ANO1	3.80782	0
CPM	3.60924	0
NIBAN2	1.71588	0
ARRB1	3.27162	0
FURIN	1.82114	0
GREB1L	3.75524	0
COL6A1	3.45963	0
COL6A2	5.35806	0
CCN1	3.40354	0
RHOB	1.54045	0
ARHGAP26	5.35035	0
STOM	1.99834	0
FADS1	2.55762	0
AKR1C2	3.74289	0
ACSL1	4.64716	0
KCNMA1	3.04977	0
TSC22D3	2.11911	0
FMNL2	2.95327	0
MRAS	4.51899	0
CAPN2	2.37597	0
SGPP2	4.17365	0
ATP1A1	3.17242	0
TIPARP	2.91674	0
S100P	3.53067	0
TMEM63C	4.32558	0
FOS	4.3641	0
PFKFB3	2.04575	0
MYEOV	3.24466	0
NET1	1.51791	0
SPTBN2	2.16137	0
HSD11B2	4.68575	0
GBA	2.04417	0
ZNF114	2.69695	0
CALML5	3.45688	0
OXTR	4.24517	0
MUC1	3.52207	0
IRS2	3.47734	0
SP6	4.58478	0
DPP4	5.4031	0
S100A10	2.09634	0
MAFB	4.38062	0
TBC1D8	2.31494	0
GPX3	2.87511	0
TRNP1	4.48991	0
MTSS1	3.0765	1.3246e-304
ZFP36L1	1.59512	1.47193e-297
LINC00886	3.1893	2.29759e-294
BIRC3	7.34598	8.63929e-293
THBD	2.53195	1.51084e-292
ZC3H12A	2.29709	1.00166e-289
TNFAIP8L3	8.17372	1.72859e-285
DDIT4	1.63454	5.79898e-284
DLG5	1.7597	2.37758e-280
PRKAB2	1.50817	4.69708e-275
STEAP3	1.74988	1.28697e-274
ARHGEF37	2.56623	1.64164e-274
PACSIN1	2.32844	3.98061e-273
SPTSSA	1.34637	6.52377e-269
GJB2	4.30584	2.79667e-258
GPR153	2.69025	6.02903e-258
TUBA3D	4.80531	1.20588e-256
CPEB4	2.46418	1.97961e-256
MMP15	1.63176	2.73621e-255
CTDSPL	1.6956	6.65874e-255
CHD5	4.10634	1.90822e-252
ETNK2	2.73286	4.21245e-250
MBOAT2	1.84079	1.87779e-246
NOTCH2	1.79503	1.29286e-243
DNER	5.91993	5.55454e-243
ANXA2	1.33529	1.44055e-238
PTGES	2.00613	1.7427e-235
GPT2	1.63826	1.36998e-234
VMP1	1.27229	4.97164e-234
RGCC	6.72465	5.39226e-232
AMOT	2.46692	1.74777e-230
PRR15	1.70478	3.01303e-229
FGF18	6.20319	3.00992e-227
B4GALT1	1.2069	3.53561e-227
BNIP3L	1.42695	4.33583e-225
TSPYL4	1.55264	4.4956e-225
YWHAQ	1.09706	1.4997e-221
ATP8B3	3.94304	1.4997e-221
FLVCR2	2.21942	1.32443e-220
SYBU	4.18698	2.9791e-220
S100A6	1.70655	1.97503e-219
MAP2	2.76397	3.61557e-219
JAK2	2.21765	4.77014e-218
SCNN1G	6.7871	6.73634e-218
ABCC8	3.27585	1.71245e-217
EZR	1.0477	8.46218e-217
SPSB1	2.19074	9.59311e-216
PPP1CB	1.06595	3.83767e-215
KLF6	1.39787	7.78013e-214
KCNB1	5.21521	9.95391e-213
KRT81	-1.5536	5.82389e-209
ITPKA	2.49565	2.38867e-207
AKAP13	1.73984	4.46181e-206
PHACTR3	2.68692	5.16988e-206
PPP2CB	1.30931	1.21902e-202
ZMYND8	1.09307	7.90619e-200
ST3GAL4	1.79362	1.0818e-198
KIAA0040	1.96012	1.73625e-196
PMAIP1	3.4207	4.03716e-194
S100A11	1.16123	9.08562e-194
ABLIM3	2.57731	2.51044e-193
FADS3	1.84491	3.57461e-193
ENSG00000275993	2.88752	3.09902e-192
TLCD4	2.24593	5.55713e-190
JAK1	1.21419	6.0219e-190
C6orf132	1.87285	3.33906e-188
TUBB2A	3.15333	1.23865e-187
KLF4	1.55023	7.48594e-187
CYP4B1	2.70641	2.34977e-186
KIAA1217	1.34112	4.7382e-186
HMOX1	2.70168	5.00249e-185
DGKD	1.5673	3.57933e-184
H4C8	2.12229	4.53303e-184
TSPYL2	1.52613	7.90592e-184
SLC4A7	1.6776	1.8878e-183
GSN	1.59541	5.14425e-182
MYO10	1.58886	1.06478e-181
ITGA6	2.74221	1.21377e-181
WNT4	5.53265	7.5226e-181
TRIM29	6.05939	1.02874e-179
GCNT4	4.96903	1.12654e-179
SOD2	1.47145	9.10538e-179
THBS3	1.6628	3.34819e-176
HMGB3	1.11958	1.36931e-174
DMKN	2.2416	1.54746e-174
SBSN	8.86198	3.04759e-172
MEAF6	1.34355	1.20039e-171
OGFRL1	1.46847	3.1743e-170
ARHGEF4	2.24103	1.10216e-169
NKPD1	3.61693	2.48954e-169
CDV3	1.03954	2.70948e-168
GLUL	0.986429	3.99841e-168
LAMB3	3.39523	4.99262e-168
MAOA	2.24051	2.47909e-167
NEDD4	1.2456	3.40656e-162
PLEKHG6	2.17771	2.78285e-161
RAD51C	1.15805	2.70058e-159
ENAH	1.27091	7.44055e-158
ATP1A1-AS1	1.81572	7.77748e-157
TSC22D1	1.17683	5.81431e-155
LIFR	1.90426	5.90859e-151
TRIB1	1.39696	6.06808e-151
SLCO4A1	1.47388	8.01321e-150
NT5DC3	1.79977	8.96308e-150
KCNJ11	1.85182	1.88474e-148
KRT17	3.73611	1.99246e-148
FBXO32	2.87212	2.25106e-147
MICAL2	1.94899	8.83512e-147
MAP1B	3.06654	1.93986e-146
DLX1	1.59888	9.03738e-146
TLR2	2.45293	4.01775e-145
GPC1	1.39634	4.49648e-145
EPB41L4B	1.33953	7.10784e-145
ITGB1	1.07155	8.66316e-145
MME	2.07589	7.70474e-144
MFSD6	1.44168	1.15543e-143
EMP1	2.20366	2.42025e-143
ITPRIP	2.73603	5.41759e-142
STON2	2.21057	6.93286e-140
AKR1C3	2.58205	1.61636e-137
CYP26A1	6.12213	3.96939e-136
ACSL3	1.10656	7.60325e-136
FAM83A	1.63848	3.36832e-135
CEBPB	1.20922	7.05435e-135
TPM1	1.10228	1.51224e-134
PDZD2	2.017	3.06446e-134
JUN	1.11554	1.04578e-133
DNAJC15	1.32861	2.71271e-132
FMO5	1.98538	7.81365e-132
CAP1	0.854742	7.87999e-131
DLX2	3.68145	1.41963e-130
RASSF2	7.80247	2.28298e-130
AFF3	1.58425	7.0559e-130
STAT5B	1.28639	8.41662e-129
TMEM37	3.50551	9.81033e-129
ANXA1	7.73965	2.21649e-127
CHAC1	2.36756	2.47314e-127
SDK1	1.87703	8.72071e-127
SELENOM	2.54144	9.54266e-127
FTH1	0.851059	6.64909e-125
FOSL2	1.22426	7.32746e-125
CD24	0.871345	2.23222e-124
ACSF2	1.4489	4.78884e-124
HSPB8	1.44974	6.81414e-123
GLRX	3.5203	8.01957e-123
RHCG	4.80276	3.5152e-122
STAT5A	2.61738	3.95706e-122
NEURL1B	1.31724	5.70193e-122
ADARB1	1.35146	1.74632e-120
ODC1	0.958574	2.01401e-120
VGF	1.28656	1.82754e-119
SLC25A18	3.92244	4.51512e-118
SLC44A3	2.586	1.1678e-116
FASN	0.735213	2.36773e-116
CARMIL2	3.05777	2.69531e-116
AQP3	1.3704	9.13642e-116
CSNK1A1	1.01103	1.34069e-115
RNFT1	1.47679	2.94705e-115
OLFML3	3.54472	6.0301e-115
TPPP3	6.61101	1.70878e-114
COL4A5	2.42382	5.00964e-113
SH2D5	3.74499	8.18332e-113
MPRIP	0.954388	2.2454e-112
PDHA1	1.07786	6.83302e-112
MAN2A1	1.10101	3.13591e-111
UACA	1.06782	3.84131e-111
IFFO2	1.54015	1.06325e-110
KIAA0513	1.12078	6.95293e-110
ADGRA2	5.00611	7.17781e-110
S1PR2	3.04363	4.09149e-109
ABCC4	2.16377	2.11395e-108
RIC1	1.36619	4.86426e-108
PLXNA2	2.97183	2.6143e-107
SPNS2	2.36095	2.94256e-107
COL1A1	1.69203	6.05956e-107
KIAA0232	1.12685	3.21982e-106
CALD1	6.70106	3.43444e-106
TMSB10	1.16086	1.00911e-105
TES	1.1762	2.0062e-105
CYTH3	1.75773	4.20572e-105
LLGL2	0.710118	4.55532e-105
GADD45G	1.97351	7.94555e-105
PLB1	5.41264	4.43475e-104
GPCPD1	1.29931	4.75455e-104
AK4	1.03821	3.61145e-103
ZPR1	1.27618	4.38626e-103
TECPR2	1.37638	9.27875e-103
CAPN8	1.9064	1.51977e-102
HELZ2	1.01628	1.88497e-102
MPHOSPH10	1.10511	5.14984e-102
TUBA3E	8.49958	3.94446e-101
SERPINB5	7.00787	1.33495e-100
SDC3	1.31422	2.28187e-100
CLIC4	0.736689	1.54512e-99
ETS2	1.19002	1.89512e-99
MSMO1	0.803114	3.73393e-99
TBL1X	0.881821	1.50356e-98
SIX2	1.69709	6.21627e-98
GNA12	0.848152	1.10125e-97
NBPF26	1.45461	1.02387e-96
LARP6	2.2905	2.25862e-96
LAMC2	3.18441	3.97989e-96
IRAK1	0.780849	1.2513e-95
NBPF14	1.42008	2.6298e-95
P4HA2	1.43026	3.64033e-95
TGM2	5.35995	5.37124e-95
GOT1	1.02234	1.94345e-94
SLC46A3	1.59975	2.0894e-94
ENSG00000272717	5.41847	6.17593e-94
UBALD2	1.45052	9.48907e-94
CAST	1.00941	1.02606e-93
EGFR	1.84247	1.10902e-93
PPM1H	0.91143	2.30089e-93
MAB21L3	8.85801	2.58062e-93
MERTK	4.22312	4.63124e-93
ZFAND5	0.861288	9.16574e-93
NAMPT	0.824143	1.72389e-92
NEDD4L	1.09906	2.2591e-91
KCNH2	2.13423	2.32857e-91
ANO6	1.14537	2.61515e-90
AMD1	0.82472	4.96117e-90
ABHD12	0.955916	7.59911e-90
PXYLP1	1.62005	2.77531e-89
YTHDF1	0.778624	7.06452e-89
HSPA12A	1.5868	8.30952e-89
SLC7A11	1.27638	8.95945e-89
TUBA1A	1.01855	1.47334e-88
CCNP	1.79843	1.4933e-87
LDHA	0.746639	2.16956e-87
OTULINL	2.17025	2.18997e-87
SOD3	3.07748	3.09568e-87
FARP1	1.05936	1.32624e-86
SLC6A19	5.62336	1.99414e-86
ENSG00000170846	1.06668	3.92133e-86
NANOS1	2.83661	5.92178e-86
FAM107B	0.889257	9.16381e-86
PLAUR	2.10339	1.56116e-85
UCA1	6.34596	2.36661e-85
ELOVL5	1.17409	2.73059e-85
SMAD9	3.05526	3.58005e-85
ASAP3	1.56369	4.09491e-85
PACSIN2	0.859403	5.52591e-85
DBI	1.01703	1.26529e-84
FERMT2	0.939209	1.83881e-84
RIPK4	1.63446	6.46268e-84
SERPINA5	3.49789	1.057e-83
KANK1	1.32151	1.29662e-83
LPIN3	1.04393	1.88954e-83
TAB2	0.897017	1.96576e-83
OLFML2B	5.45407	2.50358e-83
CLDN9	1.49944	7.31037e-83
KLHL2	1.4076	7.88534e-83
NDRG4	1.5466	1.33223e-82
ADAM15	0.734517	2.0243e-82
GALNT2	1.02801	2.86869e-82
CNKSR3	2.10712	4.8474e-82
RAB30	-1.1829	1.18855e-81
BCAS1	-1.40957	1.83175e-81
ENSG00000288758	5.97226	3.55784e-81
PPP3CA	0.734625	1.15936e-80
KLHL5	1.15858	1.35569e-80
RAB11FIP1	1.09124	2.02517e-80
FHL3	2.27367	2.13278e-80
MXD1	1.17396	2.77208e-80
ENSG00000287566	2.20702	6.99189e-80
KCNK12	3.69691	1.2402e-79
GOLGA7B	1.94949	2.51907e-79
GARS1	0.710754	2.7532e-79
CMBL	0.711422	5.0073e-79
FAM104A	1.33728	8.71861e-79
LMO7	1.13445	4.8418e-78
PLEKHA7	1.02826	2.02988e-77
SLC22A5	0.93632	3.89705e-77
AZIN1	0.672272	8.07179e-77
SNAI2	5.18736	1.18485e-76
SEC14L1	0.930515	1.6315e-76
CCT8P1	2.46266	1.95833e-76
FAAP100	1.04587	2.47175e-76
SLC26A2	1.28094	3.14319e-76
DPYSL2	1.19159	6.60321e-76
KRT6C	13.4652	1.62153e-75
LINC02348	4.02328	1.66242e-75
GADD45A	1.57341	2.26205e-75
KIF13B	1.62615	8.46921e-75
SLCO2A1	3.43265	1.74859e-74
BASP1	2.44585	2.97385e-74
SCNN1B	4.8102	4.60827e-74
IL6R	1.6291	2.90604e-73
DDX60	4.36539	3.63029e-73
NAGK	1.07047	7.28012e-73
FGD4	1.26466	7.66043e-73
RUNX1	0.904179	1.23293e-72
COL18A1	0.831212	2.03777e-71
SMOX	1.90028	7.81028e-71
ARMC12	3.05212	8.36742e-71
KCNC4	2.14448	1.82019e-70
IGF2BP2	2.60077	3.05518e-70
IGFBP4	-0.962571	4.4393e-70
SYPL1	0.615234	1.11591e-69
FGFR1	0.872298	1.13734e-69
MEF2A	0.945341	1.25689e-69
MFGE8	1.40744	1.36633e-69
SLC44A3-AS1	4.51554	1.84278e-69
GPR89A	1.31474	1.86957e-69
UBE2E1	1.01068	3.14206e-69
ENSG00000224738	1.20155	3.3604e-69
CUEDC1	1.0983	6.90793e-69
CDKN1A	0.641584	7.37382e-69
MGST1	0.714942	8.80078e-69
RNF14	0.813545	2.27059e-68
PITX1	1.29667	2.72173e-68
DYNLL1	0.700368	2.72173e-68
SHC1	0.743151	5.46084e-68
BATF	1.32629	6.46539e-68
SLC43A1	1.77624	9.20395e-68
SLC20A1	0.678435	1.06983e-67
CEMIP2	1.34771	1.1685e-67
PIM2	1.30827	1.55361e-67
NBL1	1.5538	1.6298e-67
GRB10	1.29068	3.35663e-67
HIPK2	1.22688	3.0208e-66
KLHL29	2.35644	8.57112e-66
SCNN1A	0.736883	9.08915e-66
STXBP5	1.13205	1.1563e-65
DNM2	0.599435	1.19698e-65
CD81	0.727739	2.10404e-65
AGR2	1.02226	2.57415e-65
MCCC1	0.829702	6.0191e-65
ALPP	7.24356	6.23283e-65
PKP2	1.16387	6.58517e-65
GAL	2.5648	9.767e-65
WWC3	0.75867	1.1048e-64
MCCC2	0.607642	1.73263e-64
VDR	1.21245	4.4819e-64
UBC	0.621844	5.50165e-64
ZFP36	0.983677	5.92614e-64
NPC1	0.821052	8.07424e-64
PPP1R14C	4.25771	1.15883e-63
IKZF2	2.05437	3.03406e-63
NOG	6.94511	4.68683e-63
BEST2	5.76288	1.0955e-62
ID2	1.23933	2.12533e-62
NRP2	6.56029	2.5497e-62
MSRB1	0.893919	5.13039e-62
BMP1	1.62403	6.77013e-62
RCOR1	0.728282	9.5453e-62
SH3TC2-DT	3.86893	2.16927e-61
FLNA	0.61946	2.28128e-61
IDH1	0.645408	2.45582e-61
N4BP3	-0.706508	5.22397e-61
RASD2	5.79856	7.06905e-61
PLIN3	0.908068	1.07469e-60
ACOT7	0.898928	3.06024e-60
ENSG00000289609	4.59461	4.13934e-60
ZNF280C	1.51364	5.86277e-60
TSC22D2	0.922531	1.03251e-59
NBPF8	0.958391	1.26705e-59
TNKS1BP1	0.581937	1.29899e-59
MYPN	4.67359	1.32407e-59
PDGFA	1.2923	1.68802e-59
CLTCL1	1.64678	6.91859e-59
LAMC1	0.700745	1.46328e-58
CCDC6	0.603564	3.24979e-58
CLTB	0.996359	4.97182e-58
XK	1.36673	1.66515e-57
SEPTIN6	6.68093	2.26872e-57
ITGA5	1.38913	2.30752e-57
H1-0	0.610559	2.57705e-57
DSCAM-AS1	-0.932293	7.00879e-57
NEAT1	0.846867	9.76941e-56
ATP12A	5.34411	1.05044e-55
FAM53B	0.921985	1.16703e-55
PTPRJ	0.714218	1.31924e-55
KLHL4	3.8448	1.43971e-55
DENND2B	1.9612	1.65287e-55
NELL2	3.81498	2.27872e-55
SLC2A14	5.51502	2.44045e-55
PHLPP2	0.856368	5.65781e-55
IGFBP2	0.867786	5.68188e-55
UGP2	0.679627	8.92291e-55
MYO1E	1.2152	1.49066e-54
BLOC1S3	0.903045	1.56278e-54
CD109	3.60401	2.39281e-54
BTC	2.29121	2.60521e-54
EPAS1	1.60432	5.25055e-54
HECA	0.91026	5.83132e-54
H2BC21	0.855375	8.88356e-54
PBX1	-0.671277	1.17064e-53
YWHAZ	0.445562	1.49863e-53
CD44	0.822741	2.04449e-53
KRT5	11.341	2.17063e-53
CAV2	1.42216	2.26642e-53
RASD1	1.78131	2.66698e-53
S100A2	3.49681	3.57724e-53
CKAP4	0.703705	4.36784e-53
ALCAM	0.681685	4.48375e-53
TWSG1	0.875322	4.84274e-53
SUN2	0.784329	5.53155e-53
ASTN2	1.00376	5.71348e-53
RCL1	1.01872	5.94382e-53
CRAT	1.35874	9.86395e-53
CEBPD	1.30453	1.03849e-52
NFE2L1	0.539905	1.70422e-52
THOC5	0.775544	2.11761e-52
CTF1	2.13045	5.7735e-52
SLC39A6	-0.516192	9.93207e-52
KRT16	11.0907	1.09295e-51
CCDC146	3.68492	2.02909e-51
SEMA5A	2.13149	2.60999e-51
CTSD	0.760895	2.63139e-51
C14orf132	0.757925	5.04353e-51
FAM89A	1.70114	2.43455e-50
ADD3	3.23601	2.56305e-50
SLC22A23	0.92854	3.65934e-50
ATP11B	0.793469	4.71998e-50
PTCH1	1.51394	9.3917e-50
NTSR1	1.83108	1.8972e-49
NMNAT2	1.82579	3.46479e-49
DSP	0.730483	3.86466e-49
AACS	0.61554	4.48116e-49
ACOT6	4.11288	6.84921e-49
PIK3C2A	0.815852	9.88929e-49
TUBA1C	0.556225	1.36722e-48
ANGPTL4	2.52191	1.87789e-48
SHOC1	4.24944	2.02444e-48
SOS2	0.690153	3.05604e-48
RHOBTB3	0.812069	3.10467e-48
ZFP64	0.918032	4.24083e-48
ANP32A	0.642423	7.91782e-48
MAP7D2	6.69476	8.12539e-48
MT2A	1.11333	8.55069e-48
GTF3C6	0.884478	9.04942e-48
DNAJB6	0.567521	1.44339e-47
DTX2	1.25199	1.83607e-47
ABAT	-0.605376	2.40603e-47
LRRFIP1	0.695819	2.95833e-47
APOD	-1.18389	3.29327e-47
COL17A1	8.83352	4.15321e-47
PCBP4	1.29898	4.58915e-47
FCRLB	2.17503	7.31e-47
LINC02814	7.0564	9.1419e-47
RASAL1	1.37072	1.07195e-46
MCFD2	0.579201	1.79668e-46
VCL	0.70067	3.86998e-46
RIOK3	0.690872	4.48935e-46
LIMCH1	2.08907	5.04578e-46
BTG2	0.922503	8.15649e-46
ESRRG	4.98908	8.83184e-46
CERS6	0.862264	8.97769e-46
EPHB2	2.8571	1.02996e-45
SGSM2	0.626979	1.0451e-45
KLF15	3.48832	1.13236e-45
OPTN	1.06713	1.13236e-45
EMILIN3	4.69548	1.13236e-45
PPTC7	0.975815	1.96796e-45
ENSG00000287064	3.90207	2.53748e-45
TPMT	1.0407	2.59249e-45
SLC16A1	2.61925	3.23763e-45
GFPT1	0.602647	6.48295e-45
RCAN1	1.2516	1.58109e-44
IGFBP3	2.43623	3.56643e-44
GNMT	2.54378	4.74788e-44
MRFAP1	0.547443	5.05152e-44
RRP1B	0.652038	7.53568e-44
TESC	3.48132	7.73475e-44
THSD4	-0.906594	9.39927e-44
HIF1A	0.691364	9.68813e-44
CGN	0.549135	1.23193e-43
PLEKHS1	-0.816014	1.26106e-43
SULT2B1	0.96175	1.71748e-43
STYK1	2.26054	1.73143e-43
GALNT7	0.675463	1.81908e-43
EPHX1	0.97026	2.50277e-43
PCOLCE2	2.81557	3.4081e-43
TNFRSF12A	0.62014	9.03821e-43
LINC00511	4.55153	1.12391e-42
MAP1LC3B	0.596665	1.37958e-42
SLC7A2	-0.702143	3.12278e-42
SEMA3B	-1.14017	4.38289e-42
IMPDH1	0.584563	4.94567e-42
ATP6V1C2	1.93892	5.00519e-42
GIPC1	0.654916	6.09849e-42
EVA1C	2.98676	6.56188e-42
FAM234B	-0.730108	7.35439e-42
CBR3	1.92048	8.35126e-42
ARF6	0.490636	9.11868e-42
KRT6A	15.9022	1.12587e-41
MAP7D1	0.908205	1.15148e-41
MYB	-1.0108	1.3516e-41
RRBP1	0.55293	1.62819e-41
NEBL	0.563472	1.76947e-41
SRGAP2	0.667364	2.72626e-41
SNHG14	1.74876	2.88907e-41
CTSC	1.29162	2.9612e-41
SLC37A2	3.43458	3.26774e-41
HIP1R	0.629025	3.53645e-41
MDGA1	2.62423	3.67044e-41
TALDO1	0.570385	3.77939e-41
TXN	0.633031	6.95191e-41
GRINA	0.542222	7.32538e-41
TPRA1	0.774466	7.65222e-41
OSBPL11	0.719794	1.22063e-40
TUBA4A	2.18088	1.31343e-40
KLF7	1.15014	1.45768e-40
EFNA3	1.33933	1.46921e-40
H3-3B	0.49231	2.06597e-40
KCNV1	7.26003	2.27294e-40
CREG1	0.603792	3.69115e-40
ACTB	0.49187	4.0457e-40
PCDH1	0.688057	4.32385e-40
AKNA	1.10047	5.53552e-40
EIF4B	-0.414809	6.62568e-40
NAV2	3.79121	6.64858e-40
OPLAH	0.886565	8.01407e-40
TUBB6	0.637898	1.13768e-39
DHCR24	0.447238	1.49141e-39
MCL1	0.442556	1.58922e-39
BCL10	0.992006	1.95446e-39
IFRD1	1.09998	2.65522e-39
MARS1	0.485696	2.65812e-39
RNF165	3.13801	2.85777e-39
LYST	1.3281	2.87324e-39
FOSL1	2.3794	3.12047e-39
EVL	-0.530372	3.6532e-39
SMAD6	-0.85842	3.72198e-39
RHOU	2.69575	4.0225e-39
DISC1	1.66312	4.70795e-39
GABARAPL1	2.70197	5.42794e-39
LINC00313	6.81306	5.63498e-39
MBD2	0.591398	5.781e-39
SH3TC2	1.88041	5.91344e-39
EGF	1.95333	6.39328e-39
PRPF38A	0.655227	6.99158e-39
FLRT3	1.62154	7.33885e-39
ARRDC2	0.790629	9.1908e-39
RAB18	0.5555	1.76997e-38
NBPF10	1.1403	3.03662e-38
PTPRG	0.741594	3.28279e-38
UAP1L1	-0.587412	4.19942e-38
TMCC3	2.85142	6.0328e-38
TBC1D9	-0.703919	6.22164e-38
SH3TC1	1.00463	1.2441e-37
LIMK1	0.828434	1.32725e-37
TOP1	0.486214	2.8306e-37
TMEM40	3.05948	2.959e-37
MAP4K4	0.56015	5.30281e-37
BCAM	-0.533973	5.46907e-37
ZDHHC9	0.710716	8.14698e-37
MATN2	-0.81269	1.08092e-36
LPIN2	0.705973	1.7364e-36
ARRDC1	0.608703	2.08985e-36
SYTL2	-0.682817	2.55981e-36
GRHL2	0.531954	2.82919e-36
PLEKHG2	0.862609	3.1154e-36
NFIB	0.668425	3.1154e-36
ZBTB16	9.40871	4.34203e-36
MAFF	1.49849	4.50153e-36
NEK10	6.11734	5.06705e-36
LGMN	0.792211	5.31351e-36
RAB6B	2.31837	6.12055e-36
CDH1	-0.463855	6.75469e-36
PRKCA	1.8103	8.3284e-36
CCN2	2.63416	8.63563e-36
DNAH5	1.06423	9.69508e-36
AHNAK2	0.797686	1.12198e-35
VEZF1	0.624463	1.19113e-35
PPIF	0.608652	1.27733e-35
ARL4A	0.860582	1.6683e-35
KRT6B	15.0377	1.68264e-35
EMP2	0.397871	2.15859e-35
TNIP2	0.69332	2.97087e-35
ENSG00000228559	5.89178	3.99599e-35
CASP14	3.65502	4.71747e-35
VPS9D1	0.760328	5.38737e-35
ZC3H12A-DT	1.66441	5.93928e-35
TEX2	0.531445	6.12302e-35
AIF1L	-0.518045	8.3755e-35
CSRNP1	1.02846	8.86502e-35
KLF5	0.945554	9.74253e-35
ACOT11	1.92153	1.17214e-34
ADGRF4	1.72159	1.45388e-34
TGFA	1.44076	2.02315e-34
RABGAP1L	0.905915	2.10114e-34
CAMK2N1	0.740816	2.531e-34
PREX1	-0.416801	4.02033e-34
HOPX	2.25395	5.8959e-34
WFDC2	2.58915	6.37372e-34
SHMT1	0.919376	6.93322e-34
ARHGEF18	0.880314	7.44258e-34
PGAP6	0.522054	7.5209e-34
SGSM2-AS1	1.6427	8.46717e-34
KIF12	-0.849744	9.29416e-34
CRYBG3	1.3824	1.25497e-33
ALOXE3	2.18056	1.49154e-33
SDCBP2	2.57714	1.68795e-33
MYORG	0.601451	1.76403e-33
EIF4G2	0.376057	2.62375e-33
FREM2	-0.919999	2.91768e-33
LGALS3	0.549682	3.30489e-33
NUDT16	0.541394	4.40328e-33
ULK3	-0.555029	4.83655e-33
H1-2	1.12211	5.16186e-33
RIOX2	0.81361	5.73051e-33
CSAD	-0.679357	6.37953e-33
MAB21L4	1.57997	7.26546e-33
PLLP	0.972513	7.62399e-33
RASGEF1A	2.88718	1.42063e-32
SLC4A8	0.865459	2.01146e-32
CD47	-0.477546	2.07987e-32
BBS12	4.21699	2.09834e-32
HECW1	5.36893	2.3014e-32
TRIB3	0.478593	2.47235e-32
CDK19	0.589943	2.61987e-32
CACNA1H	-0.468465	3.23552e-32
MARVELD3	0.6798	3.26747e-32
CPD	0.717686	4.0257e-32
DTNA	-0.563331	4.77115e-32
PHB1	0.533525	4.77897e-32
CBFA2T3	-0.509861	5.25503e-32
BMP2K	1.37174	5.91257e-32
TMEM45A	2.70523	6.30526e-32
SLIT1	-0.98703	6.31075e-32
NBPF13P	3.24828	7.28473e-32
SLC29A1	-0.535666	7.94374e-32
NPC1L1	-1.82175	8.53308e-32
KRT73	14.2258	9.38376e-32
TACC1	-0.529867	1.07329e-31
GGCT	0.538175	1.17806e-31
SLC29A3	1.31994	1.25699e-31
KCTD3	0.400222	1.35891e-31
PBXIP1	0.644375	1.4904e-31
EFNA1	0.622317	1.5601e-31
SOX4	0.51097	1.56915e-31
GABPB1-AS1	-0.560602	1.80674e-31
EIF1B	0.757723	1.89596e-31
PLEKHF1	1.10472	3.10132e-31
ELOF1	0.702069	3.52147e-31
FAM111A	-0.565048	3.93903e-31
TSPAN3	0.597136	1.02305e-30
STK17B	0.970312	1.21727e-30
CHP1	0.514927	1.41277e-30
SLC5A3	0.845235	1.41801e-30
ENSG00000289048	0.93165	1.4537e-30
ABCD3	0.710011	1.49178e-30
TPD52	0.556301	1.79013e-30
ACTR3	0.466792	1.93161e-30
TMEM164	0.788122	2.27629e-30
NPNT	-0.639587	2.59325e-30
PRRT1B	-0.731077	2.61272e-30
LYSMD4	1.63669	3.39959e-30
SORT1	0.443057	3.43506e-30
NFKBIA	0.610318	3.54491e-30
CCNA1	5.74209	3.66214e-30
TFE3	0.591515	3.82579e-30
ANKRD28	0.499864	5.23959e-30
RFX5	-0.525841	5.41148e-30
FLVCR2-AS1	6.77253	6.83871e-30
FNIP2	1.15182	1.00048e-29
KRT80	-0.595024	1.00048e-29
TRIM16	0.833409	1.45162e-29
CDR2L	0.779872	1.50167e-29
NTN4	2.25536	1.5092e-29
TMEM64	-0.599187	1.86278e-29
PSCA	3.13969	1.86744e-29
SIDT2	0.630129	1.86746e-29
RARA	-0.658065	2.0015e-29
TCP11L2	1.38631	2.09361e-29
C17orf80	0.793003	2.64552e-29
ENSG00000289268	2.77859	2.83104e-29
CDC42EP3	3.49087	2.89838e-29
BNIP3	0.531857	3.15563e-29
CYP4F8	5.56426	4.77749e-29
GALNT6	0.420393	4.78973e-29
KLHDC7B	2.24682	6.62039e-29
SLC66A2	0.830353	6.64927e-29
RRM2B	0.518936	9.00807e-29
ZNF703	0.731803	1.25583e-28
CNTROB	0.595746	1.26618e-28
ENSG00000229021	3.28978	1.26925e-28
KANK3	3.37318	1.79326e-28
CYHR1	-0.464647	2.49463e-28
CRYAB	3.78226	2.5557e-28
ELL	0.713945	2.76205e-28
TMTC2	0.760922	3.20657e-28
SEMA4C	-0.507932	3.61656e-28
H2AC6	0.792024	3.67046e-28
ERC1	0.77873	4.82999e-28
ARHGEF3	1.25055	5.19373e-28
TRIM25	-0.455382	5.91067e-28
MAP2K1	0.563995	5.9281e-28
GPR137B	0.779462	6.71892e-28
ARG1	4.5426	7.24139e-28
TTPAL	0.75529	8.25477e-28
ITPKC	0.599942	8.66695e-28
TAF13	0.609984	9.48291e-28
SMCO4	1.9599	9.50759e-28
ENSG00000285043	1.58601	1.42281e-27
YPEL2	0.719138	1.82815e-27
UBE2L6	1.07628	1.97328e-27
KRT72	13.2043	2.40994e-27
ESYT2	0.474284	2.78802e-27
ABCA1	0.894299	3.6413e-27
ENSG00000288658	2.22425	4.2174e-27
FSCN1	1.13599	4.92203e-27
CFAP20	0.66072	5.113e-27
SEC13	0.459736	5.113e-27
VASP	0.417298	5.70244e-27
PER1	0.791681	6.12821e-27
UNC5B-AS1	4.41171	6.21488e-27
CYP4F11	1.01946	7.04592e-27
SETD7	0.500639	8.95932e-27
SSR4P1	1.95205	9.05689e-27
MVP	0.770291	1.07161e-26
TNFRSF10B	0.578302	1.15848e-26
TMEM79	0.715069	1.27444e-26
PDK4	11.2856	1.41231e-26
GJB3	1.75834	1.59464e-26
TRIO	0.567462	1.75318e-26
MAP2K2	0.467424	2.23341e-26
CAVIN2	6.87789	3.07356e-26
SSR3	0.472859	3.09544e-26
ANXA9	-0.750556	3.40254e-26
GTPBP2	0.568028	3.43199e-26
TENT5B	1.18994	3.66451e-26
LINC01554	8.08962	3.66721e-26
ENTPD6	0.494062	3.72001e-26
KRT2	8.08233	4.49552e-26
STK35	0.586343	4.54983e-26
TBX2-AS1	-0.620853	4.72546e-26
C16orf74	1.06368	5.16918e-26
ATP8A2	1.88172	5.21606e-26
PPARGC1B	1.10599	5.38856e-26
CDC14B	1.75975	5.91797e-26
SFN	0.546707	6.17264e-26
ME1	0.427984	6.80859e-26
ABCA3	-0.558405	7.81816e-26
TMEM80	0.674678	8.99196e-26
RTN4	0.44214	1.0449e-25
HSPG2	0.928095	1.18677e-25
SLC35E2B	0.49481	1.20515e-25
PISD	0.521771	1.31885e-25
ADM	1.96932	1.32803e-25
PRKAR1B	0.673719	1.45554e-25
CXADR	1.6287	1.5222e-25
SLC9A3R1	-0.467969	1.53668e-25
CSGALNACT1	2.17301	1.89467e-25
SLC35E3	0.639641	2.35221e-25
DSG2	0.646254	2.40786e-25
PSMA7	0.503091	2.53923e-25
KCNG3	4.76256	2.67136e-25
PRR15L	0.642195	3.2548e-25
ATMIN	0.444581	3.54085e-25
PON2	0.617194	6.35926e-25
KNSTRN	0.583935	7.05527e-25
HSPH1	0.436177	9.1688e-25
ZNF189	0.890465	1.12322e-24
BAMBI	-0.52641	1.1287e-24
ENSG00000287692	11.1531	1.13751e-24
TRIM54	1.92763	1.46833e-24
S100A16	0.433504	1.47358e-24
AIFM1	0.468309	1.52645e-24
DRAM1	-0.464049	1.58676e-24
METTL15P1	2.71658	1.6011e-24
USP31	0.712935	1.64885e-24
PGC	10.8188	1.99623e-24
IL1R1	0.881137	2.34486e-24
PFN2	0.404133	2.50281e-24
HS6ST3	-0.979177	2.57283e-24
PXDN	0.44254	2.89802e-24
FAM177A1	0.435866	2.90232e-24
CRTAP	-0.369461	3.38516e-24
SIRPA	1.34406	3.78861e-24
PERP	0.348657	3.80817e-24
RTN4RL1	0.568993	3.88841e-24
IFNGR1	0.703603	3.88841e-24
GDPD3	-1.1867	4.28081e-24
PRICKLE2	0.838375	5.29281e-24
NCOA3	0.510179	5.35602e-24
ZDHHC8P1	3.01192	6.91245e-24
ETV4	1.91786	7.71296e-24
TBC1D2	0.88586	8.21164e-24
CERS2	-0.429745	9.79864e-24
HSPB11	1.01118	9.99134e-24
UBE2E2	0.658566	1.13588e-23
SLC11A2	-0.391313	1.23727e-23
DUOXA1	4.51065	1.23851e-23
GRHL1	0.696934	1.33556e-23
ABCA2	-0.485368	1.373e-23
CHPT1	0.567549	1.3733e-23
ENSG00000287331	3.65521	1.62331e-23
ELF5	1.19661	1.67183e-23
NEURL1	1.38277	1.84029e-23
G6PC1	12.2279	2.04175e-23
KLK3	12.2205	2.37583e-23
PRSS1	7.72038	2.38269e-23
VPS37B	0.823724	2.73782e-23
JPT1	0.59046	2.83327e-23
HPCAL1	0.57282	2.85888e-23
BSPRY	0.631245	2.88802e-23
PRDX6	0.403807	3.09075e-23
IL21R	4.2734	3.15116e-23
PKM	0.361363	3.53408e-23
COL4A6	4.19699	3.55608e-23
STK24	0.529042	3.72996e-23
RHBG	-0.857456	4.13202e-23
CCDC78	-0.644663	4.19406e-23
HERPUD1	0.458356	4.54636e-23
ELMO2	0.532444	6.08285e-23
MAL	10.4747	7.06714e-23
SLC41A2	0.946431	7.24115e-23
KIT	5.38232	7.55167e-23
GPR68	-1.38288	8.11381e-23
RHOC	0.505783	9.05707e-23
KCMF1	0.489285	9.47012e-23
CLIC6	3.52034	1.07846e-22
BTG1	0.560024	1.08259e-22
ABHD4	0.674636	1.19452e-22
TRIOBP	0.539566	1.212e-22
SH2D3A	0.840252	1.29433e-22
ARNT2	-0.559048	1.45025e-22
CYP4F23P	1.25846	1.51586e-22
TUBB3	1.35837	1.61362e-22
ALAD	0.464096	1.77984e-22
DISP3	1.80512	1.86421e-22
UBE2E3	0.627483	1.87633e-22
TET3	0.530364	2.2137e-22
EIF2AK2	-0.514154	2.28887e-22
FOXO1	0.976538	2.3016e-22
SBDS	0.479339	2.32456e-22
GUCY2D	7.54583	2.39037e-22
RHPN2	0.554365	2.49856e-22
HTATIP2	0.562113	2.53396e-22
LGALS1	0.572366	2.57369e-22
ENSG00000230882	1.52498	2.79703e-22
LRCH1	0.509539	3.63401e-22
TARS1	0.38342	4.03113e-22
TNIP1	0.50932	4.12344e-22
SLC9A3-AS1	-0.723053	4.2554e-22
ARL6IP5	0.553088	4.27997e-22
TGIF2	-0.798896	4.34267e-22
CCDC85C	0.454333	5.14503e-22
TNK2	0.403503	5.58802e-22
DGKA	0.929721	5.84024e-22
MACC1	-1.26595	6.02666e-22
BCR	0.447153	6.15462e-22
RAB15	0.448687	6.15462e-22
P4HA1	0.596395	6.31018e-22
ZNF652	0.412165	6.37086e-22
GOLM1	1.0397	6.58348e-22
LINC01588	1.37386	7.33221e-22
TP53INP2	1.22483	7.7038e-22
PRDM1	5.10894	7.74623e-22
MPP7	-0.526735	7.84127e-22
TPCN1	-0.556751	8.81571e-22
FKBP4	-0.364456	8.98461e-22
CXXC5	-0.497321	9.80369e-22
PCBP3	0.832959	1.12444e-21
SLC29A2	0.488164	1.42159e-21
ZNF83	-0.464236	1.47411e-21
CDA	3.9299	1.53877e-21
ENSG00000287902	11.7388	1.5493e-21
RGS2	3.82361	1.69566e-21
RHOBTB2	0.746391	1.75072e-21
CHMP4B	0.441833	2.23592e-21
DSCAM	-1.16008	2.4803e-21
DCUN1D3	0.845826	2.82674e-21
C9orf152	0.516694	2.87214e-21
DPH3	0.633668	2.89989e-21
PAX5	1.50387	2.95779e-21
PCLO	-0.778417	3.16466e-21
MREG	-0.454745	3.21004e-21
ASPHD2	6.74542	3.23192e-21
IYD	2.00267	3.8098e-21
ANXA4	0.508329	3.96952e-21
STAT6	-0.542948	4.04896e-21
SLC16A3	0.781279	4.67105e-21
LIN7A	-0.669308	4.80913e-21
DPYSL3	7.44988	5.19095e-21
LRRC10B	1.63192	5.25965e-21
SERPINE1	2.01086	5.74206e-21
SLITRK6	0.467616	5.99916e-21
BTBD11	1.19237	6.60821e-21
TXNRD1	0.432275	6.87043e-21
TRPV3	1.63963	7.88284e-21
ST3GAL1	0.40093	8.63181e-21
STK39	0.557602	9.30006e-21
MTHFR	0.702166	1.03845e-20
ALOXE3P1	2.5535	1.12435e-20
ELAPOR1	-0.341146	1.15725e-20
SHISA9	-0.594535	1.20758e-20
USP53	0.562085	1.22141e-20
DYNC2I1	0.65368	1.22887e-20
STAT3	0.479015	1.25028e-20
ANKS6	-0.509613	1.27012e-20
ACOX1	0.54373	1.31501e-20
LMBR1L	0.825045	1.32798e-20
LINC00963	0.56321	1.4558e-20
CHMP1B	0.450582	1.46371e-20
ADAM9	0.555991	1.57063e-20
UBP1	-0.344589	1.57063e-20
CDT1	-0.454222	1.59465e-20
SAMHD1	0.953158	1.61922e-20
ARPC2	0.383478	1.80908e-20
NIPA2	0.550815	1.80908e-20
TTC9	0.642576	1.87988e-20
IFITM3	-0.540022	2.30059e-20
NEO1	0.507178	2.37501e-20
SHROOM3	0.432803	2.38508e-20
SLCO5A1	4.88002	2.38992e-20
RPL22L1	0.617715	2.43031e-20
IGFL1	9.88509	2.66337e-20
PSMD2	0.355842	3.06299e-20
ZMYND19	0.569522	3.07112e-20
RNF145	0.656283	3.12541e-20
C16orf72	0.432506	3.2502e-20
ATP6V0E1	0.475619	3.28306e-20
PIGA	0.752194	3.37533e-20
MFAP3L	-0.573097	3.37979e-20
ZBTB7B	0.403433	3.6821e-20
IVL	11.3607	3.98193e-20
CS	0.327806	4.01194e-20
CCDC71L	1.13481	4.2341e-20
ELP2	-0.407385	4.38631e-20
LIPG	3.64038	4.85416e-20
ESR1	-0.406212	5.87614e-20
KIF5C	1.33347	6.40217e-20
FAS	0.801806	6.94236e-20
SLC16A2	-0.609408	7.1133e-20
CACNA1C	5.56158	7.41028e-20
PTTG1IP	0.325977	7.99488e-20
PRR9	11.2709	8.06103e-20
C1QTNF6	-0.870565	8.36641e-20
ZBED3	0.964198	8.45464e-20
NPR1	2.6023	8.48732e-20
DEPP1	3.4799	8.56197e-20
HMOX2	0.588936	8.78175e-20
MICALL1	0.641206	9.32195e-20
PSAP	0.320998	9.65052e-20
RAPGEF2	1.26465	9.921e-20
ALOX12B	2.36387	1.00779e-19
MAPRE3	0.928448	1.01384e-19
TTC7A	0.629005	1.02935e-19
RALGPS2	-0.444256	1.09154e-19
PJA2	0.3865	1.23639e-19
GATA6	1.02726	1.30194e-19
CCDC88C	-0.523375	1.41549e-19
VDAC1	0.338422	1.50406e-19
NCKAP1	0.349743	1.51099e-19
ST6GALNAC1	5.75067	1.56305e-19
B3GALNT1	-0.378241	1.63124e-19
KCTD9	0.474709	1.65609e-19
SLC7A1	0.442878	1.76286e-19
LONRF2	-0.567745	1.79084e-19
SPATA20	-0.403207	1.85059e-19
ENSG00000230492	4.55442	1.96122e-19
CAMKK1	1.07411	2.04188e-19
CC2D1B	0.555366	2.11911e-19
TFEB	1.39665	2.23921e-19
ENSG00000232909	2.30767	2.27461e-19
CLK4	0.587005	2.35445e-19
SPART	-0.776519	2.68871e-19
GOLPH3	0.365426	2.83046e-19
MIR29B2CHG	0.813131	2.84961e-19
PANX2	0.986255	3.09395e-19
PLIN2	1.25165	3.24564e-19
DBNDD1	-0.435643	3.43017e-19
FRMPD3	4.17799	3.64761e-19
CD99L2	0.583627	3.686e-19
SRMS	0.517038	4.15401e-19
SNRPD3	-0.482015	4.22118e-19
OVGP1	1.14159	4.30563e-19
ATP1B3	0.436635	4.89259e-19
CBR1	0.629801	4.91957e-19
TMEM43	0.369005	5.38915e-19
PPA1	0.414946	5.57044e-19
ALDOA	0.66088	6.49091e-19
LRP4	2.26967	7.28109e-19
PNPLA2	0.435984	8.41222e-19
MRTFA	0.596393	8.86874e-19
LYVE1	11.0077	8.87982e-19
PTPN14	0.569358	9.11825e-19
TNK2-AS1	1.83277	9.84113e-19
CMIP	0.55509	9.95501e-19
NEMP1	-0.386653	1.05837e-18
PDGFB	-0.504112	1.06979e-18
CALML3-AS1	1.63059	1.10922e-18
ENSG00000275216	10.9574	1.13798e-18
SLC25A30	-0.481056	1.19284e-18
SDK2	3.74946	1.37698e-18
DUSP5	0.665254	1.39498e-18
PRKCE	0.728067	1.46831e-18
DUOX1	1.97991	1.47232e-18
CD22	-1.80045	1.56717e-18
TUBA3GP	10.9203	1.56717e-18
CCDC120	0.604394	1.64242e-18
SULF1	1.09235	1.67814e-18
UNC93B1	-0.432667	1.74104e-18
INPP4B	-0.452008	1.75695e-18
TYRO3	0.593159	1.94773e-18
IGDCC3	-0.983176	1.97503e-18
MAPK6	0.334027	2.06377e-18
BAIAP2L1	0.773794	2.1021e-18
NPDC1	-0.472399	2.14274e-18
MPZL3	0.528338	2.16008e-18
RAB26	-0.678885	2.2954e-18
G6PD	0.38293	2.32019e-18
NRCAM	-0.436675	2.35434e-18
MIOS	0.48477	2.44173e-18
DCAF4	-0.445821	2.66835e-18
RANBP9	-0.374951	2.98829e-18
SNRPN	3.07792	3.09356e-18
YBX1	0.36568	3.38948e-18
LCMT1	0.524531	3.7409e-18
PKP4	-0.370143	4.54938e-18
ACO1	0.557176	4.61217e-18
RNF223	-0.715614	5.17884e-18
PDK1	0.750652	5.34737e-18
MAN1A1	0.627022	5.65322e-18
ERBB4	-0.458507	5.71464e-18
TAGLN2	0.37356	6.21345e-18
TOM1	0.611502	6.53453e-18
ENSG00000287078	3.46063	7.64204e-18
HS3ST3B1	3.64814	8.82995e-18
CAVIN1	1.30089	9.60049e-18
MRPS6	0.771443	9.86592e-18
ADPRH	1.51214	1.00705e-17
MYBPC1	7.73764	1.00705e-17
AKTIP	0.52796	1.03657e-17
USB1	0.597281	1.13925e-17
EGLN3	0.738214	1.16143e-17
COL28A1	1.11705	1.27073e-17
GRIA2	-1.64932	1.31639e-17
WDR13	0.509018	1.55679e-17
CHCHD10	1.17373	1.73234e-17
EVI5	0.79966	1.74577e-17
PER3	-0.592856	1.88824e-17
FBP1	-0.373527	2.16135e-17
LRRC8A	0.47915	2.29169e-17
DAP	0.417142	2.52693e-17
ELOVL1	0.409436	2.56241e-17
TMOD3	0.35054	2.57224e-17
IGFL2-AS1	9.1509	2.64663e-17
PAX2	5.30705	2.66057e-17
TOR1AIP2	0.485941	2.71828e-17
SNHG7	-0.476951	2.73177e-17
KCNN4	0.765566	2.77925e-17
KDM1B	0.523064	2.79162e-17
WDFY2	0.618042	2.95066e-17
TRIM16L	0.764384	3.04626e-17
PIM1	0.733832	3.04922e-17
FOXO4	1.3377	3.26188e-17
IQGAP3	-0.401524	3.26751e-17
KRT78	5.82035	3.42675e-17
CA3-AS1	2.96382	3.47964e-17
TOB1	-0.329644	3.6951e-17
GNAS	0.273493	3.72571e-17
ENSG00000244468	-0.692784	3.99093e-17
LINC00964	5.87989	3.9963e-17
FRMPD1	10.5314	4.02902e-17
ACLY	-0.299847	4.33698e-17
LNX1	0.86631	4.34068e-17
HSH2D	-0.576659	4.43529e-17
IQCE	-0.385938	4.43868e-17
MDM2	0.380705	4.88267e-17
MANBA	0.443692	5.23809e-17
GIPR	1.24936	5.75141e-17
KRT73-AS1	10.4801	5.87429e-17
TENT5C	0.629391	6.04835e-17
ATP6V1D	0.579444	6.13135e-17
CDK16	0.37885	6.66689e-17
SLC39A11	0.67905	6.74591e-17
LINC02432	6.16033	7.36932e-17
UBE2R2	0.418222	7.39446e-17
USP32	0.350219	8.22073e-17
TUBA1B	0.306205	8.8323e-17
ANKRD11	0.37156	9.0481e-17
CAPN6	4.34189	9.1488e-17
CDH16	10.4067	9.31626e-17
ENSG00000230551	0.563056	9.5821e-17
IRS1	-0.548488	9.88917e-17
ITGAV	0.47197	1.00125e-16
FGFR2	1.0835	1.03164e-16
TMED3	0.407133	1.11834e-16
MIR762HG	1.57203	1.13058e-16
GFRA1	-0.393815	1.13084e-16
RAB3IP	0.451001	1.21022e-16
HSPA6	2.9956	1.22683e-16
FBXO31	0.460804	1.30256e-16
THEG	2.37448	1.41228e-16
WARS1	0.406863	1.50677e-16
SH3PXD2B	0.856263	1.50794e-16
GGA2	0.375143	1.51263e-16
PLEKHD1	1.7975	1.60055e-16
FKBP1A	0.333268	1.64779e-16
SPRY4	1.485	1.78598e-16
LZTS2	-0.400731	1.82851e-16
HSP90AA1	0.272475	1.82988e-16
TPI1	0.344412	1.82988e-16
ENOX1	3.05369	1.9168e-16
AMIGO2	-0.438893	1.93148e-16
PIK3R3	-0.383845	2.05503e-16
PACS1	-0.362501	2.21286e-16
ULBP2	1.3447	2.29638e-16
EIF3E	-0.282171	2.56321e-16
PPM1L	0.539632	2.57096e-16
FNDC3B	0.629466	2.65438e-16
SYCP2	-0.415151	2.77418e-16
KRT128P	10.2555	2.80309e-16
TACSTD2	-0.344481	2.9507e-16
CFLAR	0.521489	3.13031e-16
UBL3	0.362698	3.17889e-16
LETMD1	-0.346784	3.33425e-16
CES4A	1.99309	3.47757e-16
SPIRE2	-0.542259	3.79483e-16
TDRD9	10.2329	3.97591e-16
GSR	0.333602	4.39528e-16
FAXDC2	1.34679	4.5302e-16
ATP6V1C1	0.316058	4.56901e-16
FUT3	1.73181	4.7378e-16
RBL2	-0.389632	4.79136e-16
ENSG00000274414	2.76264	5.12827e-16
RASSF4	3.32005	5.75572e-16
PICALM	0.332252	5.89772e-16
ZBTB7C	4.81773	6.27916e-16
RHBDD2	0.419317	6.52499e-16
ETV5	2.03702	6.83602e-16
BMF	0.551117	6.92171e-16
SEPTIN4	2.42587	6.96259e-16
CAMK1D	-0.77158	7.13856e-16
SNN	0.629165	7.346e-16
AOPEP	0.685032	7.70958e-16
FSIP2	1.14596	7.93778e-16
MTX1P1	2.11218	8.68255e-16
ZBTB38	0.564071	8.69964e-16
SERINC3	0.35574	8.73549e-16
GSTA4	1.48151	8.97971e-16
SGCG	-0.502544	9.18242e-16
METTL7B	1.2301	9.44227e-16
CALCOCO1	0.59843	9.69723e-16
PLXND1	0.441842	1.01268e-15
CDK1	-0.354623	1.02357e-15
HSPA8	-0.283255	1.02602e-15
MEGF6	-0.52439	1.10907e-15
ECM1	-1.51278	1.1991e-15
MYBL1	-0.601334	1.30373e-15
KCNMB4	0.835975	1.37192e-15
ENSG00000213144	1.94937	1.5089e-15
MMP16	-0.644674	1.54121e-15
LDLRAD3	0.783362	1.54843e-15
GBAP1	0.772981	1.54967e-15
TNFRSF11B	-0.800605	1.60762e-15
ATP13A4	2.85481	1.68659e-15
AHNAK	0.879933	1.70959e-15
NAP1L4	0.379207	1.828e-15
CENPJ	-0.473564	1.89993e-15
ADAMTS17	1.67539	1.97862e-15
HK2	0.402541	1.98422e-15
ENSG00000278864	0.821366	1.98912e-15
FLJ20021	1.26079	2.21328e-15
VPS41	-0.39222	2.32147e-15
SAPCD2	-0.321873	2.34164e-15
TMED8	-0.466702	2.46629e-15
DDX60L	1.16036	2.47772e-15
RSPRY1	0.475361	2.49414e-15
CITED2	0.428602	2.49664e-15
PNRC1	0.472637	2.61343e-15
TAF5L	0.499554	2.67245e-15
TGFBR2	0.825337	2.76904e-15
SUN1	-0.302929	2.76904e-15
POR	0.369543	2.7697e-15
SERPINE2	1.82815	2.83814e-15
H2BC5	0.698911	2.83957e-15
SPATS2	0.358202	2.85876e-15
ATG16L2	-0.613821	2.87737e-15
IDI1	-0.320821	2.88393e-15
TMEM120B	-0.760508	2.90769e-15
ENSG00000273151	-0.836075	2.93316e-15
SECTM1	-1.05486	3.11555e-15
STARD10	-0.335168	3.11926e-15
LIMK2	0.46954	3.43313e-15
FBXO21	0.399537	3.93471e-15
DNAJB1	0.339145	4.10622e-15
NXPE3	0.63384	4.4614e-15
RPGR	0.872525	4.60143e-15
NKAIN1	-1.0088	4.67039e-15
JADE1	0.513637	4.70941e-15
FYN	1.96537	4.79234e-15
FAM83A-AS1	1.87588	5.00474e-15
MLPH	-0.307057	5.03405e-15
CAPN13	1.00618	5.12081e-15
HSDL1	-0.352992	5.25023e-15
PVT1	-0.4493	5.34801e-15
AKT1	-0.263126	5.34801e-15
SRPK1	0.410841	5.43338e-15
SERINC5	0.402974	5.51006e-15
CCDC80	2.32751	5.58113e-15
ENSG00000223872	4.68446	5.69042e-15
ATL2	0.363294	5.69755e-15
C1orf21	0.482595	5.72506e-15
AP1B1	0.369313	5.75261e-15
NFIA	0.662323	5.81178e-15
RRP7A	0.554655	6.20724e-15
NOP53	-0.36216	6.30009e-15
CLINT1	0.381141	6.30974e-15
ATF3	1.38016	7.11638e-15
PSME3	0.338623	7.2218e-15
PNPLA8	0.519108	7.25691e-15
BLOC1S4	0.639792	7.47211e-15
ENSG00000289926	-0.894375	7.97404e-15
TRPM7	-0.326091	8.07373e-15
RHOBTB1	0.687277	8.68237e-15
ACADVL	0.325113	8.96492e-15
PEG10	1.4372	9.0063e-15
MCOLN3	-0.807442	9.20683e-15
AAK1	0.606576	9.37858e-15
UNC5A	0.939514	9.70954e-15
KAZN	-0.965717	1.00246e-14
PITPNC1	0.511042	1.02273e-14
NQO1	0.318543	1.02273e-14
ARFGEF3	-0.502556	1.02273e-14
LINC02593	-0.583536	1.1615e-14
FNBP1L	0.508593	1.19295e-14
SIRT6	0.570683	1.2334e-14
CASKIN2	0.396538	1.26204e-14
ENSG00000290021	3.41497	1.37977e-14
PCF11	-0.393988	1.37977e-14
TFRC	-0.339582	1.43456e-14
PNN	-0.310261	1.44565e-14
MAGI1	-0.523131	1.48534e-14
LINC01487	5.03338	1.72123e-14
MTUS2	4.23282	1.76194e-14
THBS3-AS1	1.36775	1.93673e-14
ATOH8	2.45554	1.94286e-14
CNGA3	4.93373	1.94981e-14
TOP2A	-0.300991	1.94995e-14
ESPN	0.474905	2.13897e-14
FAM171B	-0.741127	2.21382e-14
CHST11	0.765129	2.26557e-14
BEAN1	4.3764	2.28539e-14
SLC25A37	0.46173	2.36129e-14
CTSF	-0.877482	2.54077e-14
ATP10A	9.67034	2.78605e-14
LIG1	-0.356535	2.96524e-14
SULF2	0.2557	2.98841e-14
ZNF541	0.862623	3.09359e-14
ERN1	0.500138	3.2786e-14
CMPK1	0.319516	3.61143e-14
RPL22	-0.410688	3.79783e-14
FBXL18	-0.44497	3.99485e-14
COL23A1	2.03639	4.02995e-14
CREBZF	-0.329038	4.04971e-14
IGFBP6	1.87095	4.49398e-14
RERG	-0.606711	4.54836e-14
SRGN	9.62034	4.57583e-14
CD63	0.360934	4.63312e-14
F11R	0.336172	4.71444e-14
CACNG4	-0.366645	4.90872e-14
PDIA6	0.300136	5.1571e-14
EAPP	0.384924	5.17976e-14
MARCHF6	0.275979	5.29729e-14
PAN2	-0.402185	5.41001e-14
ARVCF	0.424239	5.91039e-14
ACADS	0.720136	6.44946e-14
GHR	0.714408	6.64868e-14
PNLIPRP3	6.25319	7.18391e-14
PTPRU	-0.323653	7.18391e-14
SRD5A1	0.505341	7.26476e-14
SESN2	0.706524	7.34312e-14
PRKX	0.448293	8.1057e-14
ACHE	0.994224	8.38903e-14
NCOA7	0.70864	9.22867e-14
CDC42EP4	0.414633	9.66969e-14
TMX4	0.467102	9.75842e-14
CAB39	0.390326	9.90514e-14
UBE2QL1	-0.950602	9.9993e-14
S1PR3	0.450454	1.00559e-13
CST3	0.339216	1.00746e-13
ABCC3	0.44691	1.02473e-13
ALOX15B	8.20587	1.04853e-13
LTBP1	-0.467929	1.0572e-13
ELF4	0.48607	1.08051e-13
CNBP	0.300409	1.24049e-13
ENSG00000289217	-0.572401	1.25891e-13
ZNF496	-0.421318	1.28389e-13
RND1	-1.00669	1.28389e-13
STX16	0.289202	1.29386e-13
OSBPL1A	0.438382	1.32724e-13
DDIT3	0.806329	1.33245e-13
PSMD8	0.335707	1.37404e-13
VEGFA	0.324957	1.37746e-13
NOVA2	3.10642	1.38527e-13
AMOTL2	-0.374534	1.41968e-13
CABP1	4.53898	1.44892e-13
LPCAT3	0.682405	1.47979e-13
SLC1A2	-0.712581	1.5469e-13
KBTBD6	-0.470131	1.70755e-13
FAAH	-0.515817	1.75739e-13
ADCY6	-0.336059	1.82067e-13
C1orf115	-0.485058	1.99879e-13
AEN	0.345779	2.0051e-13
CYRIB	0.337577	2.05971e-13
CALHM5	9.40484	2.19711e-13
SPRED1	0.647969	2.22406e-13
PSMD14	0.301722	2.42123e-13
LINC02594	9.38816	2.48291e-13
LDLRAD4	-0.334394	2.81422e-13
TMEM30A	-0.282691	2.85287e-13
YARS1	0.384974	3.04609e-13
TENT5A	0.546896	3.09811e-13
FBXW10B	2.40618	3.54096e-13
SAMD11	-0.47193	3.75117e-13
LINC02437	9.33928	3.78237e-13
FZD6	-0.336559	3.87646e-13
PLCB4	0.455574	3.8875e-13
TRABD2B	6.07863	3.89871e-13
PKD2L1	9.32122	3.92847e-13
SMAD7	-0.736922	4.01908e-13
PROS1	0.59783	4.1354e-13
ZNF652-AS1	3.71274	4.22817e-13
RIMS4	-0.75764	4.37873e-13
B3GNT5	3.00461	4.37873e-13
HDGFL3	-0.336502	4.42395e-13
EEF1A1	-0.245356	4.46595e-13
PSMC4	0.317062	4.51598e-13
SAT1	0.520717	4.52983e-13
CRLF1	1.22155	4.66239e-13
PRNP	0.421178	4.90364e-13
FYB2	3.87438	4.91483e-13
GALNT1	0.346612	4.96505e-13
IER5L	0.444198	4.97529e-13
KITLG	-0.394592	5.02918e-13
SORCS2	4.16438	5.24787e-13
DOK4	-0.469603	5.32154e-13
CXCL12	-0.870943	5.33349e-13
SNHG29	-0.331689	5.92303e-13
YPEL5	0.409499	5.95088e-13
ENSG00000227496	9.25929	6.36947e-13
MSX2	0.473379	6.38378e-13
SEPTIN14	9.24394	6.76287e-13
ZNF367	-0.366832	6.91596e-13
EMB	-0.364604	6.92552e-13
FOXRED2	-0.404693	6.94513e-13
NEDD9	0.598482	7.02815e-13
DNAJB4	1.0103	7.05461e-13
ANXA6	-0.377882	7.15329e-13
DHX36	0.353185	7.15553e-13
DNPEP	-0.331512	7.25346e-13
SLC6A8	0.709205	7.46096e-13
SGSM1	2.53691	7.5111e-13
MORF4L2	0.261874	8.57058e-13
P4HTM	-0.390748	8.67841e-13
SPOPL	-0.360786	8.76562e-13
ZHX1	0.368628	8.87942e-13
PMEPA1	-0.336204	9.14518e-13
UQCRC1	0.33639	9.15615e-13
CARS1	0.442423	9.19772e-13
INKA2	0.538705	9.33315e-13
ODF2	-0.308192	9.35816e-13
TSPAN15	-0.364813	1.03281e-12
EFHD1	0.328278	1.04629e-12
TENM1	0.858814	1.05076e-12
ITGA1	2.96346	1.05353e-12
CD58	0.602378	1.06015e-12
RGL1	2.11918	1.23171e-12
GHITM	0.259655	1.29742e-12
ENSG00000280287	0.850859	1.30089e-12
CYP1A1	0.882276	1.30089e-12
TRAF3IP2	0.424037	1.30852e-12
SELENOS	0.354603	1.30902e-12
ATG4A	0.733823	1.31834e-12
EDEM1	0.314709	1.31931e-12
PDXDC1	0.318879	1.31931e-12
EAF1	0.350617	1.33496e-12
MSH2	-0.33314	1.39106e-12
VLDLR	0.728023	1.41279e-12
RHOQ	0.458135	1.44333e-12
PTGR1	0.526844	1.44815e-12
P2RY2	-0.524269	1.53561e-12
MATN3	-0.806002	1.60438e-12
PSMD3	0.323773	1.61394e-12
ELOB	0.477955	1.66454e-12
SYNGR1	-0.478603	1.67234e-12
FAT4	-0.8412	1.68748e-12
UBE3C	0.296672	1.71017e-12
MYCN	1.61032	1.71076e-12
ANKRD35	2.61655	1.74831e-12
TRPM4	-0.319527	1.79925e-12
TRAPPC10	0.46859	1.82476e-12
TG	4.40544	1.86623e-12
TOMM20	-0.295801	1.88716e-12
CDK5R1	0.965374	1.88716e-12
SUCLG1	0.375836	1.92159e-12
LINC01269	3.39864	1.93997e-12
PITPNA	0.394727	1.95416e-12
FANCI	-0.328404	1.9542e-12
CHST15	-0.337442	2.01654e-12
EPHA2	0.799327	2.02055e-12
LACC1	0.622153	2.03474e-12
ARHGAP29	0.905792	2.06508e-12
IGFBP5	-0.371353	2.11539e-12
IL17RB	-0.539081	2.12096e-12
PSMD1	0.3099	2.1527e-12
TMEM63A	-0.432556	2.24816e-12
LINC01918	1.89167	2.25433e-12
RDH16	2.11142	2.33097e-12
RAPGEF1	-0.343905	2.34985e-12
HMG20B	-0.319817	2.46994e-12
LRRFIP2	0.396786	2.52384e-12
MAL2	0.242092	2.55205e-12
RSAD1	-0.374957	2.55286e-12
SV2B	3.74079	2.59125e-12
NFATC2	0.53573	2.61699e-12
CD151	0.303601	2.63551e-12
ITGA2	-0.467157	2.66937e-12
TM7SF3	0.364028	2.79207e-12
SYAP1	0.299457	2.84754e-12
GATA3	-0.23416	2.86275e-12
ENSG00000289983	-0.785737	2.88317e-12
KLRG2	0.81984	2.89967e-12
KLHL42	-0.434734	2.91172e-12
SLC25A40	-0.377669	2.93088e-12
CTNNA1	0.229311	3.06373e-12
CBX4	0.34402	3.1033e-12
DANCR	0.510498	3.12287e-12
ZNRF2	0.565281	3.14188e-12
SARS1	0.313379	3.15318e-12
CACNA1E	9.05928	3.16845e-12
RBMX	-0.261681	3.37891e-12
C11orf80	0.587683	3.46487e-12
H2AZ1	0.286575	3.6464e-12
ZNF239	-0.503332	3.64979e-12
SMAD3	-0.33082	3.73311e-12
MALRD1	-0.369591	4.07019e-12
GCLM	0.455304	4.1639e-12
LRRC59	0.281755	4.26932e-12
SERPINA1	2.38986	4.31492e-12
SGMS1	0.440143	4.75828e-12
DUOX2	5.91251	4.78401e-12
MED23	0.391675	4.92024e-12
SEMA3C	-0.335607	4.96399e-12
CACYBP	0.330117	5.08841e-12
TP53INP1	0.305506	5.1018e-12
FOLR1	3.24779	5.1331e-12
KIAA1191	0.35304	5.16313e-12
THNSL1	-0.486507	5.24347e-12
EIF4EBP1	0.506264	5.26981e-12
ICAM5	-0.647822	5.3271e-12
ARL8B	0.27509	5.59497e-12
ZNF217	-0.370601	5.59911e-12
LINC01267	8.94781	6.0315e-12
RRAS2	0.420278	6.04931e-12
CSRNP2	0.351525	6.17001e-12
TUT7	0.482996	6.4399e-12
RPS6KA5	0.438218	6.66341e-12
DSC2	0.43836	6.75903e-12
FAM50A	0.433804	6.93804e-12
DENND2C	0.74343	6.99066e-12
RPS27L	0.331504	7.12018e-12
BCL2	-0.544593	7.22521e-12
NOTCH2NLC	0.935329	7.24808e-12
ANLN	-0.276423	7.30913e-12
LBHD1	-0.817201	7.80131e-12
RNF227	0.929845	7.89996e-12
EIF5A	0.330017	8.06772e-12
HIVEP2	0.488404	8.14124e-12
ENSG00000285634	8.90415	8.49945e-12
ZFAND3	0.320212	8.77212e-12
ARHGAP27	0.707085	8.78553e-12
INAVA	1.10777	9.02273e-12
TMEM131L	0.468698	9.23289e-12
PSMC1	0.327638	9.26104e-12
C11orf96	4.62815	9.58388e-12
MOCOS	0.548847	9.87097e-12
NAP1L1	-0.277068	1.01745e-11
CBFB	0.36335	1.04191e-11
ATAD2	0.278405	1.06616e-11
AP2A2	0.443074	1.06641e-11
DIPK2A	-0.477091	1.08073e-11
B2M	0.440946	1.08421e-11
RIT1	0.451446	1.11205e-11
GALNT14	0.471751	1.11328e-11
CARMIL1	0.392536	1.12232e-11
KLHDC4	0.315657	1.1346e-11
MIR22HG	4.1332	1.13866e-11
PAEP	7.64236	1.13866e-11
DTX1	1.76519	1.21698e-11
ARHGAP18	-0.581296	1.24903e-11
VAV3	-0.413072	1.26782e-11
KCNK6	-0.365588	1.27236e-11
DCDC2	-0.493758	1.27565e-11
SLC66A3	-0.43182	1.27869e-11
RASGRP1	-1.31407	1.38687e-11
BLOC1S2	0.408088	1.41113e-11
C21orf58	-0.431503	1.42191e-11
ZMAT3	0.450363	1.46849e-11
KCNJ3	-0.580699	1.46886e-11
PSMD11	0.298457	1.47041e-11
NAA50	0.246329	1.47041e-11
MYL12A	0.299617	1.50566e-11
CTNND2	-0.371976	1.52723e-11
SEC61A1	0.265968	1.57397e-11
HAGHL	-0.405355	1.59722e-11
EEF2K	0.485526	1.60792e-11
ENSG00000279662	0.661675	1.63075e-11
PLEKHH1	-0.40782	1.68178e-11
FAM222A	0.792413	1.68361e-11
MZF1	-0.482756	1.70322e-11
EPB41L4A-AS1	-0.486833	1.71738e-11
CLDN3	-0.438971	1.75275e-11
ACAA1	0.363379	1.844e-11
C4orf19	0.690282	1.86662e-11
NDUFB9	0.391754	1.94517e-11
LAD1	0.370031	1.95017e-11
KDM7A	0.905805	1.96318e-11
PI3	8.7698	2.04548e-11
AHDC1	0.500093	2.05166e-11
ENSG00000279174	8.79547	2.09585e-11
MAGED2	-0.294341	2.16065e-11
C1GALT1	0.770614	2.19155e-11
SYT14	5.79948	2.3119e-11
ZGRF1	-0.422061	2.37085e-11
NKD1	2.05712	2.37085e-11
ZFHX3	0.470628	2.44147e-11
USP11	0.358924	2.44147e-11
ELOVL2	-1.21104	2.49251e-11
TMBIM1	1.47955	2.59748e-11
ITGA9	2.90364	2.64857e-11
BRD4	0.348175	2.69192e-11
CACNA1I	1.15482	2.78851e-11
CHDH	-0.380182	3.27945e-11
TRIP10	0.49544	3.36675e-11
PSMB6	0.362301	3.43746e-11
LINC01358	8.70253	3.44017e-11
B4GALNT1	0.521941	3.44696e-11
ERBIN	0.351007	3.44812e-11
ENSG00000288736	4.55097	3.46222e-11
B4GALT4	0.452331	3.46794e-11
PSMD6	0.218966	3.47102e-11
CHD3	0.265574	3.56262e-11
PSMC2	0.288726	3.75139e-11
ATXN1L	0.383907	3.85561e-11
NCAM2	-0.311275	3.85561e-11
SCEL	8.72001	4.00257e-11
FBRSL1	0.324679	4.00727e-11
ULK1	0.308612	4.08249e-11
ORC1	0.439982	4.18915e-11
PICK1	0.506937	4.19403e-11
WDR1	0.245328	4.22315e-11
RALY	0.305763	4.22315e-11
SLC38A2	0.258156	4.23027e-11
HNRNPF	-0.229642	4.31914e-11
SEMA3F	-0.320382	4.42579e-11
ANKRD29	3.74363	4.44109e-11
FRY	-0.689782	4.58196e-11
PSPH	0.413521	4.6384e-11
C1QTNF1	8.64858	4.96649e-11
PAPSS2	-0.522258	5.01005e-11
PRRT2	-0.739271	5.05397e-11
SALL4	-0.424869	5.34641e-11
ENSG00000273230	-0.742584	5.43359e-11
NUMA1	-0.238959	5.48666e-11
MIR193BHG	0.691804	5.50374e-11
FHDC1	0.559483	5.63926e-11
SLC9A1	0.470928	5.71192e-11
ANKRD18A	-0.489917	5.92234e-11
ARGLU1	-0.316253	6.03591e-11
DUSP10	1.07583	6.57447e-11
JUNB	0.460403	6.58861e-11
NUP210	-0.286853	6.71528e-11
GADD45B	0.410093	7.02576e-11
C6orf62	0.315342	7.07135e-11
PARD3B	-0.699684	7.17046e-11
SEC62	0.279685	7.30123e-11
GRAMD2B	0.592078	7.35962e-11
SIN3B	0.341805	7.39881e-11
FGD3	-1.08103	8.04625e-11
ELP1	-0.334583	8.05093e-11
ALDH5A1	-0.339953	8.11305e-11
H2BC8	1.44052	8.15156e-11
AUTS2	2.02002	8.17173e-11
ELF3	-0.439245	8.38485e-11
TYSND1	-0.367681	8.70107e-11
LINC00623	0.853966	8.70107e-11
GREB1	1.22106	8.9239e-11
MED8	0.577827	9.01151e-11
TINCR	0.519409	9.10712e-11
FETUB	8.5806	9.15065e-11
TMEM18	-0.353152	9.25106e-11
BMPR2	-0.406854	9.30372e-11
PRCP	-0.470611	9.75301e-11
PLCG2	1.6182	9.90341e-11
S100A14	0.309972	1.01445e-10
NFKBIB	0.733278	1.01445e-10
PLEKHG5	-0.464744	1.01445e-10
RBPMS	-0.479506	1.02281e-10
NR3C1	-0.372533	1.02569e-10
PRKAR2B	0.805943	1.06626e-10
STK40	0.388439	1.08328e-10
KSR1	1.39235	1.09882e-10
AP4E1	0.417295	1.11935e-10
SYT1	-0.431667	1.13693e-10
ANGEL1	-0.353613	1.13693e-10
ABRACL	0.348151	1.20017e-10
SLC9A2	-0.352711	1.20503e-10
ETNK1	-0.380429	1.29001e-10
ADM2	0.474891	1.32561e-10
SRGAP2C	0.468637	1.36251e-10
PPP4R3A	0.249352	1.3749e-10
SEMA4B	0.361865	1.37635e-10
JAG2	-0.543717	1.42788e-10
UQCRC2	0.282144	1.50912e-10
WNT5A	2.77509	1.53366e-10
IGFL1P1	8.52293	1.70254e-10
SFXN3	0.436611	1.75129e-10
MYOF	0.293325	1.7735e-10
DPYSL4	-0.806706	1.78046e-10
MTA3	0.321043	1.79386e-10
NOLC1	-0.244004	1.92827e-10
CAMSAP3	0.33558	1.96285e-10
SELENBP1	-0.276513	2.11167e-10
AP5B1	-0.363485	2.1398e-10
WWOX	-0.510868	2.16467e-10
ANP32E	0.281366	2.20906e-10
ZNF319	0.670423	2.32699e-10
FAM201A	-0.565354	2.35975e-10
TESMIN	-0.50634	2.37969e-10
CELSR1	-0.32806	2.4028e-10
ENSG00000272079	0.755784	2.44686e-10
NKX3-1	1.67741	2.47701e-10
ENSG00000227218	-0.783305	2.58257e-10
RUVBL2	0.315964	2.60388e-10
WASHC2A	-0.34719	2.61424e-10
ZBTB43	0.461966	2.65404e-10
COG1	0.454974	2.73142e-10
TPM3	0.218229	2.75328e-10
MRPL4	0.367309	2.80544e-10
CYP2W1	-1.27118	2.88318e-10
PGM5	-1.35382	2.91298e-10
SDC4	-0.291187	3.06396e-10
CLNS1A	-0.277363	3.07255e-10
RBM47	0.318817	3.08201e-10
FAM118A	-0.441259	3.17277e-10
KCTD12	-0.655426	3.21503e-10
NSDHL	0.38752	3.32236e-10
NKD2	2.18345	3.343e-10
OR7A5	8.37318	3.39928e-10
RALB	0.311643	3.41189e-10
MECOM	-0.769566	3.46041e-10
SLC12A7	-0.37313	3.49011e-10
KIFC2	-0.418587	3.51022e-10
ITPKB	0.58578	3.63769e-10
RETREG1	-0.730603	3.72228e-10
EVA1A	5.50478	3.77611e-10
ARL4D	1.26419	3.8075e-10
DAG1	-0.267166	3.85448e-10
FUS	-0.22392	3.92691e-10
CSTA	-0.753107	3.98548e-10
SLC41A1	0.423339	4.0345e-10
AKAP6	1.38301	4.30832e-10
RHBDF1	-0.295536	4.32459e-10
GPSM2	0.319351	4.42328e-10
KCNG2	2.57709	4.4315e-10
FAM102B	-0.337976	4.49044e-10
HOMER3	0.817555	4.51112e-10
WAKMAR2	2.13055	4.88138e-10
NBPF20	0.688324	4.90426e-10
MDK	-0.334053	4.90472e-10
SOX9	1.77493	4.90664e-10
DBNL	0.328541	4.90664e-10
ULK2	0.412565	4.91185e-10
EFS	0.774556	5.08807e-10
TP53BP2	0.369335	5.08874e-10
LGALSL	0.673561	5.16438e-10
ENSG00000213514	2.69495	5.18598e-10
KRT89P	-1.29198	5.18847e-10
TNFRSF25	-0.50226	5.18847e-10
FAM76A	0.701028	5.28812e-10
ZNF532	0.654827	5.35453e-10
TONSL	-0.347639	5.58897e-10
ZNF354A	0.36525	5.61012e-10
TLE2	-0.53699	5.69299e-10
PSMD12	0.26847	5.81482e-10
ADRB2	8.30406	5.87624e-10
STX11	3.15768	5.91403e-10
RPS25	-0.276318	6.01323e-10
FBXL16	0.38014	6.08383e-10
HEBP1	-0.433601	6.17959e-10
SYNM	0.978681	6.19903e-10
COPG1	0.236741	6.23828e-10
DEAF1	0.476595	6.30959e-10
CDK8	0.386124	6.31771e-10
CYP2J2	-0.398916	6.57447e-10
DAGLA	0.738196	6.80539e-10
CCNYL1	0.665661	6.88279e-10
RAP1GAP	-0.33058	6.92907e-10
PLXNB2	0.239393	6.9633e-10
H6PD	0.339789	6.96509e-10
UPP1	1.16189	7.03591e-10
NADSYN1	-0.262029	7.08584e-10
SP110	0.778176	7.10844e-10
NIPSNAP3A	-0.437132	7.26718e-10
ACAT1	-0.442566	7.6996e-10
WARS2-AS1	-0.513637	7.70294e-10
SLC25A12	0.607002	7.79797e-10
ROR1	3.82825	8.33534e-10
PPM1G	-0.24503	8.49673e-10
IVD	0.288286	8.53621e-10
SSR1	0.261764	8.58106e-10
NRBP1	-0.278619	8.65122e-10
WDR6	-0.223901	8.70145e-10
SHC2	1.82322	8.84256e-10
FKBP10	-0.259086	9.34962e-10
AOC2	1.77959	9.60495e-10
NIPSNAP1	0.256977	9.79401e-10
SOWAHC	0.570178	9.79401e-10
DDX3X	0.250462	9.92898e-10
GAB1	-0.444822	1.00618e-09
MBLAC2	-0.547791	1.05198e-09
DPP7	-0.276029	1.06536e-09
RBM12	-0.268345	1.06642e-09
CORO1C	0.304364	1.06755e-09
CBX5	-0.297398	1.07456e-09
ENSG00000229961	7.03584	1.09356e-09
RRP12	0.336075	1.11325e-09
UBE2A	0.283621	1.14296e-09
STARD13	0.462832	1.14296e-09
LINC01094	7.02822	1.16691e-09
COBLL1	-0.354028	1.16891e-09
ZNF778	0.408815	1.18738e-09
TMC5	1.14635	1.19309e-09
PDE11A	-1.43348	1.2321e-09
PLCB1	-0.551783	1.23588e-09
C1QTNF1-AS1	8.18338	1.23854e-09
ST8SIA4	-0.30512	1.25291e-09
MINAR1	1.37198	1.28782e-09
ITGB5	0.33533	1.32086e-09
ORMDL2	0.67309	1.36307e-09
ZC3H12D	3.68329	1.41956e-09
MIDN	0.279446	1.43465e-09
RAB5IF	0.467002	1.4361e-09
RND3	0.425555	1.44356e-09
PDZK1IP1	3.74877	1.45221e-09
SIM2	-0.677914	1.52583e-09
RPS6KB1	0.211842	1.53282e-09
NUP214	-0.31164	1.56797e-09
EMX1	4.03084	1.59805e-09
ZNF622	0.364418	1.63076e-09
PGS1	-0.492517	1.68707e-09
RRAD	3.1275	1.70509e-09
OSBPL6	0.546281	1.70509e-09
AARS1	0.222548	1.70598e-09
DCXR	0.379755	1.70909e-09
LMO4	0.478501	1.71691e-09
SLC2A1	-0.295156	1.72641e-09
BTD	0.437741	1.77105e-09
GYS1	0.310016	1.80564e-09
NOC2LP1	0.578583	1.8383e-09
RAC1	0.221701	1.96453e-09
CACNA1D	-0.511298	2.00178e-09
ZMIZ1	-0.267257	2.07851e-09
LARGE1	-0.3648	2.12783e-09
SLC30A3	1.26987	2.2057e-09
MCRIP2	-0.348427	2.22224e-09
LINC00342	-0.659643	2.29537e-09
WDR77	0.383546	2.34762e-09
MBTPS1	-0.212968	2.35254e-09
ENSG00000235584	-1.1672	2.36401e-09
SNX10	-0.387585	2.39669e-09
SLC22A15	0.722962	2.42805e-09
ZNF706	0.274427	2.43376e-09
PAWR	-0.24471	2.44172e-09
SMC1A	-0.283693	2.49446e-09
UBA1	0.210507	2.50013e-09
HILPDA	0.393679	2.58807e-09
TP53I11	-0.26054	2.67538e-09
CNNM1	-0.520248	2.70662e-09
ATP5PB	0.262895	2.70744e-09
DDI2	-0.366072	2.72292e-09
DGCR2	0.257662	2.75221e-09
PCED1A	-0.381048	2.76367e-09
ITM2C	1.01725	2.81048e-09
ZNF821	1.05243	2.82063e-09
SLCO3A1	-0.57617	2.88595e-09
TOP1MT	-0.376025	2.88997e-09
CCND1	0.206962	3.01755e-09
TCF3P1	4.0284	3.06012e-09
ENSG00000263427	3.0865	3.10928e-09
ENSG00000271533	-0.573436	3.27732e-09
NDC1	-0.336255	3.29161e-09
RPL3	-0.243092	3.4088e-09
HDHD3	0.36215	3.4914e-09
KCNF1	-1.47858	3.49475e-09
TBX2	-0.226759	3.50219e-09
PPM1F	-0.414405	3.62508e-09
RECQL4	-0.298068	3.70726e-09
LTBP4	-0.302872	3.87472e-09
FBXL19	0.303984	3.92721e-09
LPGAT1	-0.302394	3.92858e-09
CPTP	0.465256	4.02096e-09
SLC44A5	1.28485	4.02599e-09
TTLL12	0.282603	4.03998e-09
QPRT	0.358609	4.11817e-09
TMEM170A	-0.426225	4.12455e-09
C1orf122	0.529851	4.27e-09
CT75	1.53677	4.31173e-09
EPB41	0.361073	4.31886e-09
HDAC1	-0.269487	4.37926e-09
TXNDC17	0.471998	4.42202e-09
UGDH	0.303117	4.54848e-09
KLF13	1.77901	4.5713e-09
LRRCC1	-0.446269	4.57736e-09
WDR62	-0.350173	4.58154e-09
HADHA	0.22742	4.58918e-09
RNF152	-0.440211	4.59525e-09
KICS2	-0.39245	4.63188e-09
PLPP1	1.67283	4.66657e-09
ENSG00000279233	0.565221	4.8585e-09
HAR1B	-0.633089	5.05503e-09
ZNF488	3.90055	5.1695e-09
ARHGEF17	-0.395471	5.26792e-09
ABCC5	-0.345562	5.36433e-09
ATP6V0A4	-0.62465	5.44728e-09
PNMT	5.3225	5.72438e-09
SLC31A1	0.35276	5.73336e-09
B3GNT6	8.00198	5.81313e-09
PSMB2	0.292651	5.86531e-09
OAZ1	0.282211	5.89449e-09
LBH	7.96375	5.98965e-09
MBNL2	0.397663	6.11463e-09
DCLK1	-0.886896	6.22056e-09
RIMBP2	6.81138	6.2818e-09
SEMA6A	0.57397	6.34046e-09
TMEM59	0.278322	6.36798e-09
CCDC47	0.214091	6.45719e-09
PPP2R5B	0.791586	6.70888e-09
SPATS2L	0.45847	6.72294e-09
PSMA4	0.264467	6.7959e-09
ZMYND11	-0.252505	6.87278e-09
ATF6	0.298741	7.00881e-09
RPS6KB2	0.3224	7.00881e-09
DMBT1L1	7.93963	7.02035e-09
ASNSP1	0.623364	7.07069e-09
FUT9	-0.452903	7.31481e-09
PSMC3	0.289947	7.33538e-09
DEDD2	0.506626	7.73836e-09
DOC2A	-0.627225	7.80181e-09
TMEM44	-0.617533	7.84988e-09
GAS5	-0.307458	7.95335e-09
OXSR1	0.260936	7.99394e-09
PSD3	-0.477938	8.10982e-09
DNAJB6P3	4.58958	8.13619e-09
EIF4G1	0.194078	8.44107e-09
ING5	-0.304961	8.59553e-09
FAM102A	-0.26302	8.73145e-09
CCNL1	0.282824	8.81426e-09
PPM1E	0.434531	8.87788e-09
DCTN2	0.269968	9.00657e-09
SH3BGRL3	0.454	9.16619e-09
RAB1A	0.247847	9.19357e-09
SLC39A14	0.338495	9.19602e-09
ENSG00000259881	-0.703626	9.38084e-09
RARG	0.341296	9.42608e-09
H1-10	0.360451	9.54539e-09
SLC9B2	-0.731129	9.73391e-09
POPDC3	3.28458	1.01164e-08
AHCYL1	0.213448	1.01597e-08
ERMP1	-0.307981	1.02794e-08
OR7E14P	1.19463	1.03181e-08
SERPINB8	1.27523	1.03181e-08
CHRD	-0.665968	1.04314e-08
RAB7A	0.222817	1.0555e-08
ENSG00000268460	7.86488	1.0555e-08
LTK	2.92355	1.09161e-08
DIRAS1	1.09624	1.11536e-08
CDK11B	0.348597	1.11839e-08
SPAG9	0.315309	1.12945e-08
PKN3	-0.434713	1.13492e-08
EFR3B	-0.423096	1.14023e-08
ACACB	-0.496702	1.16115e-08
PEBP4	5.19927	1.16528e-08
NECAB1	-1.43245	1.16829e-08
VAT1	0.265948	1.18702e-08
CDK5RAP3	-0.502534	1.19588e-08
CPLX1	-0.595345	1.19851e-08
AKR1C1	1.03178	1.26653e-08
DUS1L	0.287343	1.27779e-08
PLA2G12AP1	3.04853	1.28712e-08
PELO	0.429022	1.31601e-08
NSFL1C	0.278275	1.3397e-08
TMEM185B	-0.33182	1.3528e-08
FAM153CP	-1.00062	1.37605e-08
HDAC11	-0.430784	1.45764e-08
ZNF516	0.358934	1.46174e-08
ATP8A1	-0.773517	1.5168e-08
ZDHHC23	-0.314225	1.52442e-08
FTX	-0.327743	1.5276e-08
NAA20	0.312277	1.53174e-08
MRFAP1L1	0.265196	1.53478e-08
GRAMD4	-0.316124	1.53518e-08
HSPA9	0.207712	1.54096e-08
FBXW7	0.454935	1.56701e-08
PLEKHG1	1.44924	1.59222e-08
PGAM1	0.257285	1.602e-08
TAX1BP1	0.259315	1.6352e-08
RMND5A	-0.258108	1.64789e-08
OGA	-0.225104	1.73939e-08
RPL13A	-0.280078	1.7804e-08
SLC26A9	4.07717	1.80007e-08
FXYD4	7.77334	1.80007e-08
MAT2A	0.229817	1.81626e-08
PEA15	0.28631	1.8348e-08
KYNU	-0.345504	1.96588e-08
CENPN	-0.298745	1.99095e-08
LY6E	-0.313614	2.00111e-08
DHCR7	0.195076	2.01381e-08
FANCA	-0.283039	2.02674e-08
KCNMA1-AS1	3.26026	2.02674e-08
C2CD4A	2.01367	2.05966e-08
COX5B	0.360689	2.09339e-08
CHPF2	0.366078	2.10948e-08
IFI44	4.13864	2.1225e-08
LYPLA2	0.348536	2.19425e-08
GALC	-0.392419	2.21677e-08
LINC00869	0.649646	2.25734e-08
RASA3	-0.529808	2.28926e-08
GUSB	-0.267655	2.29391e-08
RHBDL1	-0.789331	2.3122e-08
MOSPD1	0.45551	2.37824e-08
LYPD5	7.77613	2.42924e-08
IL36G	7.74397	2.51172e-08
IQCN	-0.465716	2.56765e-08
PM20D2	-0.379991	2.58033e-08
SERINC1	0.240347	2.61969e-08
ZNF512B	-0.270086	2.66939e-08
ENSG00000261226	-0.885789	2.66939e-08
PPIB	0.273003	2.68316e-08
CHFR	0.322437	2.698e-08
SH3YL1	-0.295911	2.73504e-08
FHL1	1.56151	2.81306e-08
TECPR1	0.444199	2.84657e-08
NECTIN4	0.343625	2.85208e-08
IFI6	0.588793	2.85344e-08
BAG1	-0.328546	2.90101e-08
ENSG00000287839	4.05559	2.90246e-08
FUT8	-0.259843	2.9281e-08
FRMD8	0.342296	2.93916e-08
SRCIN1	0.742145	3.01198e-08
SCGB1D2	7.70502	3.02641e-08
POLQ	-0.32094	3.07169e-08
PSMB4	0.234702	3.11187e-08
GALNS	-0.362418	3.14102e-08
HSF4	-0.406341	3.18526e-08
EMC4	0.391013	3.18912e-08
B3GALT5	-0.587799	3.22883e-08
ERO1A	0.277459	3.24519e-08
PTK6	0.33749	3.27997e-08
NGLY1	0.369851	3.28903e-08
LRRN2	0.976814	3.47372e-08
CUX1	-0.239591	3.47372e-08
PUS7L	-0.395546	3.50278e-08
HSD17B12	0.529942	3.52882e-08
SBSPON	1.57511	3.57602e-08
INAFM2	0.55822	3.5771e-08
ZNF704	0.300471	3.64512e-08
USP4	0.292954	3.71408e-08
PLXNA4	-1.68805	3.84001e-08
BCAS3	-0.243582	3.87308e-08
SNHG1	-0.284323	3.89499e-08
ATP6V1A	0.244742	3.96896e-08
FOXA1	-0.197519	3.99435e-08
TBC1D22B	0.478901	4.01735e-08
FAM219A	0.362244	4.05024e-08
UBE2D3	0.215314	4.05024e-08
FAM86HP	-0.616032	4.12873e-08
MTX1	0.445333	4.15013e-08
SMOC2	1.00245	4.1927e-08
CLCN4	1.23946	4.19786e-08
ACTG1	0.246459	4.29836e-08
PHLDA2	0.62682	4.30156e-08
TP53I3	0.517868	4.30156e-08
ZNF276	0.357324	4.33049e-08
ENSG00000205018	-1.15292	4.39512e-08
C3orf70	0.971393	4.42943e-08
SMARCC1	-0.229526	4.51782e-08
LMO3	0.842523	4.58073e-08
CEP192	-0.309837	4.62519e-08
RAPGEFL1	-0.649086	4.64115e-08
CCNL2	-0.257874	4.65406e-08
COX7B	0.362508	4.75055e-08
WASHC2C	-0.341745	4.75135e-08
ZNF444	-0.331273	4.76393e-08
HS6ST1	-0.316636	4.91936e-08
POMP	0.345191	4.92771e-08
MAPK8IP1	0.517378	4.98179e-08
PRKCB	7.64662	4.98556e-08
COTL1	0.451207	4.98893e-08
WWC1	-0.298527	5.11666e-08
CACNA1G	4.47512	5.19839e-08
ADAMTS7	1.62383	5.5209e-08
POLE	-0.233014	5.52768e-08
MSL1	-0.233797	5.616e-08
ANO7	1.06953	5.62642e-08
FBXL19-AS1	-0.518853	5.79392e-08
NKIRAS1	0.491111	5.82802e-08
SH3BP2	0.275596	5.94271e-08
PRR15-DT	0.787072	5.96107e-08
ARAP1	-0.308058	5.96107e-08
LIMA1	0.52934	5.96999e-08
RCC1	-0.294613	6.00136e-08
TMEM38A	1.09839	6.00241e-08
PAXIP1	-0.352328	6.0059e-08
HSPD1P6	3.26048	6.0059e-08
PRPS1	0.476417	6.0059e-08
MASTL	-0.291686	6.00939e-08
OLAH	4.75394	6.11179e-08
EIF2B2	0.362944	6.11552e-08
PGR	0.245871	6.17633e-08
WRN	-0.409008	6.19589e-08
TLE3	0.281214	6.47609e-08
PRSS27	0.73209	6.50905e-08
THRB	0.567299	6.61153e-08
EGFLAM	7.60347	6.64795e-08
MCF2L	-1.0422	6.74051e-08
PDE9A	1.91382	6.79036e-08
SEPTIN10	0.603824	6.7915e-08
LRATD1	-0.33702	6.79847e-08
SLC16A12	7.58478	6.83822e-08
ARHGAP39	-0.314562	6.89922e-08
TRAK1	-0.319173	6.98812e-08
TUBB2B	2.5982	7.03018e-08
UBTD1	0.783634	7.04664e-08
OS9	0.227946	7.60425e-08
MECP2	0.281387	7.60656e-08
CLIC3	0.40981	7.66337e-08
LPIN1	-0.308407	7.75205e-08
POF1B	-0.415504	7.79533e-08
DAPP1	1.98806	8.17447e-08
AIMP2	0.396317	8.17447e-08
PLK4	-0.320608	8.25951e-08
TDRD5	-0.450055	8.70809e-08
SPIN4	-0.482312	8.72184e-08
RORC	-0.631613	8.76169e-08
ID1	0.561508	8.85621e-08
KCTD10	0.297982	8.90549e-08
SFMBT2	0.645874	8.90549e-08
LGALS3BP	-0.778278	9.12811e-08
SREBF1	-0.198932	9.35912e-08
BRIP1	-0.23905	9.51075e-08
STAB2	3.59508	9.59347e-08
CSDE1	0.175268	9.60456e-08
RIPK2	0.316414	9.77369e-08
PCDH10	-0.345822	9.83508e-08
SSBP2	0.340476	9.97547e-08
BAIAP2	0.380242	1.00419e-07
GAS8	-0.319997	1.03278e-07
CLEC3A	-1.19577	1.03736e-07
GLE1	-0.237148	1.05505e-07
PPIG	-0.236273	1.05516e-07
SPINT3	7.51094	1.06389e-07
ZNF84	-0.286299	1.06579e-07
COPRS	0.472345	1.06776e-07
TBC1D5	-0.266359	1.088e-07
ACCS	-0.477941	1.0882e-07
SYNGR3	0.707431	1.08923e-07
KIF1B	0.39371	1.10049e-07
COL6A3	2.46726	1.12463e-07
NIN	-0.284347	1.12463e-07
SRM	0.32508	1.13354e-07
ELK3	0.434581	1.17631e-07
FAM83B	-0.400663	1.1793e-07
MICAL1	0.430892	1.19964e-07
SOCS3	-0.808297	1.20258e-07
AKR7A2	-0.294466	1.20388e-07
AFAP1L1	2.77029	1.21186e-07
CATSPERG	-0.776416	1.22428e-07
ENSG00000246203	2.44488	1.22949e-07
AGRN	-0.210836	1.26295e-07
PLEK2	0.558026	1.26864e-07
YAF2	0.417068	1.27594e-07
ENSG00000289626	1.13414	1.27724e-07
RCCD1	-0.31277	1.30108e-07
ERBB3	-0.203533	1.31343e-07
GLB1L2	-0.47626	1.31637e-07
PLA2G4F	0.661769	1.36607e-07
ATM	-0.41702	1.37719e-07
CCT5	0.194368	1.38211e-07
LASP1	-0.204284	1.38686e-07
DRD5	7.50639	1.4011e-07
ACKR3	-0.381528	1.41967e-07
APBB2	-0.262333	1.4617e-07
CYSTM1	0.443255	1.46341e-07
SRSF9	0.240056	1.49857e-07
SH2D4A	0.437007	1.5503e-07
GATAD2A	0.271858	1.56733e-07
CRACR2A	-0.6853	1.5718e-07
ENSG00000230676	4.97629	1.57325e-07
KSR2	-0.627602	1.58458e-07
TBC1D20	0.281816	1.6209e-07
GALNT18	1.02232	1.63563e-07
CALM2	0.251546	1.64333e-07
EIF3I	0.295975	1.6488e-07
DIAPH1	0.22511	1.6616e-07
ATF5	-0.333867	1.66582e-07
ARMC9	-0.502896	1.67135e-07
LINC02747	-0.708803	1.67466e-07
AASS	1.48425	1.69467e-07
NCKAP5L	0.429271	1.71383e-07
NDST1	-0.266094	1.72291e-07
LTBP3	-0.273856	1.73271e-07
MCM4	-0.201014	1.774e-07
FSTL3	0.482222	1.78644e-07
ENSG00000289286	7.44946	1.84179e-07
PAX8-AS1	0.268006	1.84238e-07
GNB1	0.210226	1.85578e-07
ZNF107	-0.301267	1.85622e-07
PDK3	-0.259994	1.92563e-07
GOT2	0.229243	1.94691e-07
EHF	1.23833	1.9752e-07
ATP8B2	-0.280275	1.99644e-07
ENSG00000253154	1.83513	2.00288e-07
KRT8	-0.213186	2.02369e-07
MSN	4.27631	2.06741e-07
DNAJC1	0.297281	2.0759e-07
POLR2F	0.417885	2.08293e-07
NECTIN2	-0.228395	2.09178e-07
TCHHL1	4.91602	2.10423e-07
PNMA8B	6.33644	2.11545e-07
LRGUK	3.65395	2.11933e-07
LNPEP	-0.374773	2.11933e-07
ULBP1	0.672079	2.18934e-07
CTSE	4.95123	2.20455e-07
RFTN1	-0.673487	2.21455e-07
ENSG00000214708	2.33623	2.26729e-07
COL27A1	-0.90746	2.28088e-07
ATP13A3	-0.305408	2.32812e-07
MAF	3.2619	2.33614e-07
PPP1R15A	0.340169	2.35446e-07
DTX3L	-0.383596	2.35555e-07
LRIG1	0.502728	2.36249e-07
GATD1	-0.296161	2.39371e-07
SNX8	0.301814	2.39501e-07
ANKRD63	0.967725	2.40354e-07
SMPD1	0.609108	2.42309e-07
TAB3	0.333213	2.43185e-07
NT5E	-2.34939	2.4458e-07
PC	0.471634	2.4743e-07
CFAP44	-0.491061	2.48019e-07
TMEM61	3.7127	2.49367e-07
ITSN2	0.318657	2.50279e-07
CRYBG2	0.97366	2.56203e-07
FADS2	0.506152	2.64361e-07
TRAPPC14	0.384005	2.65505e-07
B3GNT2	0.394473	2.6727e-07
SOGA1	-0.306352	2.7848e-07
RHOA	0.213278	2.84158e-07
USP24	0.327756	2.90067e-07
DNAJB2	0.419517	2.91723e-07
NPTX1	1.92521	2.93816e-07
ISOC1	-0.225938	2.97421e-07
PLXDC2	-0.258952	2.97626e-07
HPN	-0.744628	3.00324e-07
DLGAP1-AS2	1.27424	3.0106e-07
VSTM5	3.21	3.03067e-07
ZNF579	0.405933	3.03287e-07
SRGAP2B	0.496008	3.04251e-07
PNPLA7	-0.518874	3.04534e-07
ANXA8	7.34778	3.06775e-07
KNTC1	-0.227704	3.10566e-07
CACUL1	0.280214	3.16081e-07
ARSK	0.970488	3.16264e-07
SNHG8	-0.389118	3.1679e-07
PTPN12	0.270717	3.1868e-07
TSEN15	0.278767	3.19411e-07
SERINC2	0.599608	3.31018e-07
MAVS	-0.218703	3.31472e-07
ATP6V0D1	0.286156	3.32639e-07
NCAPG2	-0.240394	3.34835e-07
ALDH3B1	-0.52885	3.38022e-07
TSC1	-0.298272	3.39101e-07
CLN6	-0.320687	3.39664e-07
STRBP	0.301413	3.41273e-07
SHANK2	-0.339552	3.44025e-07
SSX2IP	0.358194	3.44612e-07
YBX3	0.266549	3.44612e-07
IMPDH2	-0.23824	3.4602e-07
PASK	-0.335309	3.63101e-07
PDAP1	0.209438	3.68865e-07
GPR155	1.1951	3.69961e-07
ATP2C2	-0.238425	3.70909e-07
RAP2B	0.342142	3.71566e-07
SLC12A9	-0.253557	3.72377e-07
CRISP3	0.34098	3.794e-07
ENSG00000289332	0.5245	3.82546e-07
DIO1	-3.6877	3.95885e-07
FRMD6	-0.360997	4.09397e-07
CYP4F22	0.636668	4.10866e-07
AFF1	0.38308	4.11537e-07
IL12RB1	6.18646	4.15361e-07
ZYG11B	0.347149	4.16207e-07
TET2	-0.35147	4.37412e-07
FCHSD2	-0.336205	4.38694e-07
PTGER3	-0.845202	4.4187e-07
EIF2S2	0.252264	4.42049e-07
NR2F2	-0.214657	4.42579e-07
LONRF3	3.35782	4.51262e-07
MRPL33	0.328732	4.51926e-07
ITGA10	1.04408	4.54798e-07
SLC6A9	0.364471	4.57921e-07
RNF10	0.253412	4.59813e-07
PHF23	0.336746	4.61192e-07
SRSF6	-0.222237	4.613e-07
DDX23	-0.210583	4.62636e-07
POLI	-0.317131	4.67811e-07
MAPK15	1.54154	4.68246e-07
AJM1	-0.394466	4.71032e-07
EMID1	-0.710295	4.86016e-07
JPH1	-0.410254	4.88231e-07
HADHB	0.250795	5.00003e-07
ENSG00000224251	3.2038	5.02507e-07
NDUFS6	0.343981	5.10678e-07
ZNF24	-0.255748	5.12413e-07
ENSG00000286207	2.20918	5.15515e-07
ENSG00000279460	7.41398	5.22776e-07
CCNG1	-0.211714	5.24929e-07
HIVEP3	-0.479177	5.39112e-07
SERPING1	3.5672	5.68695e-07
ENSG00000284377	7.26986	5.69433e-07
CLU	-0.301139	5.75493e-07
IGHEP2	3.9196	5.77447e-07
AIFM2	0.346359	5.89045e-07
CSGALNACT2	0.383626	5.92823e-07
PRPF3	-0.202498	5.94017e-07
ZNF552	-0.455022	5.99833e-07
BHLHE41	-0.826921	6.0975e-07
CRYL1	0.400213	6.12295e-07
WWC2	-0.463822	6.19401e-07
FLII	0.216918	6.19475e-07
AP1AR	-0.292345	6.21798e-07
NF2	0.295368	6.23288e-07
FTL	0.240661	6.34246e-07
DAB2IP	0.280704	6.3647e-07
LRPPRC	-0.208706	6.53064e-07
TMEM165	0.2458	6.60522e-07
ATG9B	2.18439	6.61246e-07
DIP2C	-0.259003	6.61545e-07
ENTPD2	-0.34677	6.71537e-07
AMMECR1	0.337218	6.7489e-07
PXMP4	0.360166	6.89003e-07
CEACAM6	-0.41382	6.9134e-07
RNF185	0.272836	7.02969e-07
TGFBI	-1.14776	7.10323e-07
BRCA1	-0.326884	7.11523e-07
BTK	6.12622	7.1422e-07
AK3	0.247218	7.29343e-07
GLG1	0.213171	7.34176e-07
ODAD1	-0.904615	7.34176e-07
XPOT	0.19647	7.35859e-07
SSH3	-0.221277	7.40939e-07
SNHG12	-0.51074	7.5088e-07
SPHK1	0.470322	7.51366e-07
TTLL3	-0.467111	7.56796e-07
WDR90	-0.47581	7.61438e-07
C6orf141	-0.267961	7.64078e-07
CYB561D1	0.303882	7.64316e-07
VAPA	0.225942	7.65603e-07
CPNE1	0.307407	7.71879e-07
TSEN2	-0.373048	7.71879e-07
ABCG2	-0.414539	7.75281e-07
RGS3	-0.31721	7.76193e-07
TMEM248	0.226102	7.82875e-07
A2ML1	2.24565	7.87745e-07
BCAP31	0.250585	7.90321e-07
TACC2	0.305455	7.93326e-07
ZYX	0.48258	7.94727e-07
ZNF331	-0.369493	8.05666e-07
NPTN	0.203787	8.08526e-07
IARS1	0.208883	8.09977e-07
SACS	-0.360051	8.15057e-07
SLC2A4RG	-0.235093	8.25606e-07
PCK2	0.248876	8.36069e-07
TTF2	-0.254681	8.49812e-07
CCDC124	0.319182	8.66014e-07
RAD51D	-0.508848	8.77227e-07
SHKBP1	0.29966	8.86286e-07
NALF2	-0.516335	9.0779e-07
HMGXB3	0.266783	9.14257e-07
KRT74	7.17979	9.1545e-07
P4HB	0.177575	9.17464e-07
SGMS2	0.843115	9.28765e-07
RAB29	0.406973	9.39852e-07
DNAAF5	0.245774	9.42978e-07
DPYD	-2.01829	9.43996e-07
FLNB	-0.26218	9.52856e-07
ENSG00000248187	4.82359	9.56355e-07
SFR1	0.699292	9.59798e-07
GALNT10	-0.249431	9.61465e-07
DMRTA1	-0.607385	9.64639e-07
MCUR1	-0.285621	9.67936e-07
USP32P3	1.00132	9.81911e-07
FDPS	0.227508	9.83957e-07
OAS2	-1.45793	9.93431e-07
ATG9A	0.394373	1.01559e-06
LINC01488	-2.27734	1.0198e-06
LCN9	7.14888	1.03455e-06
LINC01699	7.14802	1.04828e-06
TBC1D10A	0.39679	1.07723e-06
MAPK14	0.231575	1.08587e-06
NCOA4	-0.199082	1.08587e-06
PABPC1L	-0.262181	1.08923e-06
HSPA2	0.481059	1.09852e-06
RAB35	0.264363	1.10674e-06
GLCCI1	-0.376188	1.11039e-06
PSMC5	0.263425	1.11691e-06
EGR1	0.456376	1.12483e-06
MIR3936HG	0.877279	1.1282e-06
PPP1R26	0.247007	1.12858e-06
S100A9	3.36856	1.12858e-06
TM2D2	0.373533	1.14872e-06
SZRD1	0.26007	1.15623e-06
ENSG00000260877	1.63509	1.17012e-06
OBSCN	-0.442176	1.19221e-06
ANKS1B	-0.492646	1.19736e-06
ENPP1	0.256808	1.20986e-06
ENSG00000277728	2.68969	1.21741e-06
PDLIM7	0.347485	1.21741e-06
SPINK13	6.03081	1.21962e-06
ISCA1	0.274976	1.22182e-06
SCUBE2	-0.199911	1.22377e-06
ENSG00000257194	-1.24088	1.22582e-06
LRRC58	-0.272214	1.22604e-06
ADCY1	-0.468822	1.2261e-06
GALNT16	-0.832748	1.2261e-06
PRKAG2	0.457678	1.23022e-06
ARHGEF16	-0.291295	1.24233e-06
WTIP	-0.608353	1.25114e-06
PSME1	-0.235633	1.2667e-06
SLC44A1	-0.211286	1.29882e-06
IER5	0.274697	1.31116e-06
SUGP2	-0.243149	1.31724e-06
LYRM4-AS1	-0.619118	1.33279e-06
CEACAM5	-0.641599	1.35427e-06
CCDC186	0.35707	1.35963e-06
DOCK7	-0.30228	1.36077e-06
PTPRF	-0.208993	1.38438e-06
PPIP5K2	-0.341084	1.42065e-06
BHLHE40	0.293792	1.42331e-06
DERA	0.440886	1.42948e-06
BACE1	-0.345809	1.45619e-06
SLC37A1	0.235398	1.47955e-06
SORL1	-0.386119	1.4971e-06
ACTN4	-0.18551	1.51114e-06
HEMK1	-0.330162	1.57906e-06
PPHLN1	0.25385	1.61242e-06
CRK	0.441876	1.62456e-06
PKNOX2	7.07667	1.65295e-06
AR	-0.334026	1.6588e-06
STC1	-0.421449	1.6588e-06
PPP1R14B	0.266854	1.66401e-06
ENSG00000248597	7.07657	1.66888e-06
PAQR5	-0.773553	1.71317e-06
CPSF6	-0.203533	1.74827e-06
TRMT61A-DT	-0.495616	1.75385e-06
GUCY1A2	-0.520766	1.7595e-06
KCNH1	2.45505	1.79069e-06
HOOK2	-0.25115	1.79729e-06
KCNK15	-0.621012	1.82044e-06
PHETA1	0.514168	1.83877e-06
SEC61B	0.306174	1.87186e-06
ENSG00000276627	7.07654	1.89269e-06
ENSG00000214999	2.01622	1.90434e-06
PAXBP1	-0.259657	1.92989e-06
CEP85L	0.745378	2.00148e-06
PRXL2A	-0.272704	2.00678e-06
SMARCD2	0.171036	2.07422e-06
RAMP1	-0.891431	2.07529e-06
SUPT5H	0.197356	2.08045e-06
ENSG00000287315	-0.852639	2.0929e-06
WNK3	2.84249	2.1022e-06
RAB5A	0.228199	2.11344e-06
COMMD1	0.504881	2.14949e-06
TRIM3	-0.283753	2.16214e-06
KPNA4	0.227297	2.1707e-06
MACO1	0.352905	2.17195e-06
ZMAT1	-0.464694	2.17287e-06
SYNJ2	-0.295053	2.17721e-06
OXR1	-0.226078	2.18187e-06
LDLR	-0.203455	2.18819e-06
ARFGEF1	-0.24882	2.18823e-06
ARFGAP3	0.44437	2.19242e-06
PDIA5	0.357474	2.19413e-06
PRMT6	-0.191968	2.21883e-06
EFNA5	0.371161	2.24462e-06
MTHFD2	0.215188	2.24603e-06
ARHGEF9	-0.359873	2.26524e-06
MIR4435-2HG	-0.526584	2.26735e-06
RB1CC1	0.268383	2.31752e-06
BRAT1	-0.222872	2.32404e-06
GLDN	0.643286	2.35403e-06
CEP290	-0.357643	2.35994e-06
MTMR2	0.389026	2.38442e-06
NATD1	0.954072	2.38901e-06
FOXO3	0.24784	2.39105e-06
PSMD13	0.238524	2.43884e-06
PHYKPL	0.276418	2.46688e-06
ENSG00000259848	7.0425	2.48836e-06
RN7SL1	-0.705454	2.49899e-06
HEATR6	-0.176479	2.52637e-06
NCOA5	-0.260463	2.53153e-06
CXCL16	-0.350753	2.54908e-06
LINC02323	4.6979	2.57936e-06
GRAMD1A	0.245775	2.60813e-06
ARHGAP33	-0.468506	2.67154e-06
IVNS1ABP	0.217989	2.77991e-06
CETN4P	7.0267	2.83354e-06
KDM5B	0.21262	2.87112e-06
ENSG00000286153	3.17943	2.87674e-06
ANXA2P2	1.41066	2.91136e-06
BZW1	0.178216	2.94466e-06
GPR132	-0.805243	2.949e-06
SOX13	0.242852	2.99702e-06
IQSEC2	-0.387611	3.01303e-06
TNS3	0.274937	3.04001e-06
RPL7L1	0.19141	3.05108e-06
IGSF3	-0.182487	3.06652e-06
RIPOR1	-0.298071	3.0761e-06
MED13L	-0.297268	3.10077e-06
CTPS2	0.266239	3.15646e-06
PSMC6	0.206255	3.19201e-06
LRP5	-0.206243	3.20511e-06
CTNNBIP1	0.375949	3.20655e-06
UNC119	-0.399045	3.26129e-06
CTDP1	0.358482	3.2732e-06
PSME4	0.248871	3.27635e-06
IDUA	-0.424866	3.31236e-06
MACROD1	-0.320307	3.31314e-06
PRR5	-0.557972	3.33216e-06
RPL3L	2.18034	3.33951e-06
ACBD5	-0.216677	3.3549e-06
SCRN2	0.344697	3.35995e-06
OVOL2	0.629616	3.42372e-06
LYPLA1	0.196888	3.42752e-06
PLEKHH2	0.599955	3.4276e-06
WDR41	0.319963	3.42994e-06
TELO2	-0.210337	3.42994e-06
SMARCA1	1.04961	3.43644e-06
PHOSPHO2	-0.708639	3.48296e-06
KCNC3	-0.380475	3.49623e-06
ARHGAP8	-0.457106	3.52745e-06
ADGRA3	-0.308021	3.55094e-06
LHFPL2	0.442484	3.56898e-06
ZBTB42	-0.28871	3.57129e-06
PINK1	0.602182	3.63586e-06
H3C10	0.607048	3.667e-06
SLC44A2	0.17969	3.70228e-06
NTAN1	0.415508	3.77695e-06
DUSP6	1.10626	3.78651e-06
COPS8	0.341306	3.82483e-06
CBS	0.384439	3.89814e-06
KRT10	0.411332	3.9328e-06
GJB6	7.05506	3.93683e-06
SELENOP	0.834225	3.96e-06
SQLE	0.172825	3.98055e-06
LOXL1-AS1	-0.492142	3.9962e-06
OCIAD2	0.453505	3.99859e-06
ACAD10	-0.341793	4.02256e-06
FBXO42	0.372374	4.06582e-06
CLEC2D	-0.772973	4.06582e-06
ST14	0.220609	4.06628e-06
ZNF75D	-0.314678	4.08464e-06
PIR	0.344548	4.16162e-06
CASP7	-0.322505	4.16162e-06
KCNJ8	-1.08985	4.16785e-06
CBLB	0.348935	4.17295e-06
CHPF	0.277473	4.18036e-06
G3BP1	-0.222999	4.20556e-06
IFIH1	-0.493743	4.21066e-06
ADGRE2	2.50558	4.21316e-06
LINC-PINT	0.708047	4.21316e-06
KBTBD7	-0.347228	4.23435e-06
ENSG00000289456	4.7027	4.24501e-06
CAND1	-0.19434	4.268e-06
RPN1	0.17973	4.26898e-06
TRIM46	0.82557	4.31646e-06
CUX2	5.81788	4.36841e-06
DSCC1	-0.318943	4.37911e-06
ZNF281	0.372858	4.39424e-06
RPL14	-0.215541	4.42503e-06
FAM20B	-0.262163	4.43253e-06
MBNL1	0.231522	4.44937e-06
GPRC5C	0.349013	4.47079e-06
FANCG	-0.291677	4.48701e-06
NSMCE4A	-0.31379	4.48701e-06
INPP4A	-0.302604	4.5217e-06
GPR148	5.80798	4.54583e-06
ATP1A4	6.90221	4.56741e-06
MIGA2	0.274306	4.58e-06
LINC00939	-0.713093	4.65073e-06
RANBP17	0.417259	4.73651e-06
PABPC1	-0.175568	4.89837e-06
ENSG00000286162	1.70849	4.94928e-06
MDN1	-0.330171	5.01442e-06
ENSG00000251139	6.89314	5.02851e-06
JAZF1	2.09385	5.02851e-06
ANKRD34B	-0.400095	5.03746e-06
FES	1.52981	5.04224e-06
MIR205HG	2.6369	5.0603e-06
ALDH3B2	0.190346	5.078e-06
INTS3	-0.244218	5.1384e-06
LINC01977	0.634745	5.14136e-06
TAOK3	-0.270933	5.14686e-06
ZFP14	-0.428099	5.16367e-06
ENSG00000234210	4.56908	5.18922e-06
KIF5A	1.67759	5.20104e-06
COPA	0.199312	5.20104e-06
CKAP5	-0.218564	5.2146e-06
TIMP2	-0.449071	5.2986e-06
HSPA4L	-0.29601	5.31226e-06
KPNA3	0.247134	5.33925e-06
EEF2	-0.173613	5.35572e-06
DDAH1	0.359722	5.36643e-06
ATP7A	0.355476	5.37328e-06
MGAT4A	-0.329055	5.37443e-06
CYB5R3	0.256754	5.3813e-06
RBCK1	0.263061	5.3993e-06
DUOXA2	6.94864	5.42513e-06
ASF1A	0.308398	5.44515e-06
RPS6KA3	0.368979	5.49775e-06
BMP8B	-0.562198	5.54602e-06
PUS7	-0.278388	5.59261e-06
CRIM1	-0.299262	5.6036e-06
PTGFRN	-0.232302	5.63921e-06
POLD1	-0.300216	5.66473e-06
GRB7	0.406247	5.78237e-06
IGSF9B	0.429418	5.80256e-06
ITIH6	-1.13153	5.82072e-06
NRAS	0.183903	5.86756e-06
MADD	-0.199235	5.96835e-06
TOX2	2.06743	6.01585e-06
EMC7	0.292535	6.04827e-06
DDX24	0.264221	6.0634e-06
ZNF736	-0.291276	6.14965e-06
RPN2	0.160253	6.15205e-06
ENSG00000230730	4.58796	6.16114e-06
TUT4	1.01027	6.18042e-06
FAM98C	-0.375139	6.28226e-06
EIF3L	-0.211644	6.30775e-06
NOTCH2NLA	0.928752	6.36943e-06
P2RX2	-0.849899	6.38795e-06
ENTPD4	0.313444	6.47862e-06
SH2B1	-0.248172	6.56452e-06
HARS1	0.256005	6.56972e-06
TBC1D1	-0.336105	6.59122e-06
TIMELESS	-0.202734	6.59122e-06
CYP4F3	4.33956	6.60107e-06
PLA2G4E	6.87826	6.71833e-06
RAET1L	3.43546	6.73595e-06
FAM126A	1.05463	6.78618e-06
USPL1	-0.320078	6.91095e-06
TMTC3	-0.292974	6.92284e-06
FOSL2-AS1	1.57931	7.01735e-06
LINC00174	-0.420325	7.04163e-06
AFAP1L2	0.855257	7.04869e-06
SIK1	3.29461	7.13403e-06
LINC02614	-0.732535	7.13608e-06
KHNYN	-0.193349	7.19265e-06
TYW3	-0.334506	7.24461e-06
ENSG00000257681	2.58788	7.29113e-06
ZDHHC3	0.27128	7.29587e-06
ATP5F1B	0.179778	7.3285e-06
ELOC	0.296125	7.40109e-06
MAPK7	0.504918	7.41645e-06
NRARP	-0.330169	7.45453e-06
SRRM1	-0.256431	7.50946e-06
GRPEL2	0.286292	7.5827e-06
BRWD1	-0.234611	7.59735e-06
IL6ST	0.319489	7.79641e-06
SP1	-0.229689	7.92145e-06
MTARC1	-0.352264	7.92865e-06
MINDY1	-0.320261	7.95074e-06
MAG	-1.69023	8.02175e-06
SPATA41	1.32798	8.065e-06
KLHL8	-0.32301	8.16897e-06
ZNF731P	-0.28045	8.20111e-06
PITPNM2	0.562102	8.25218e-06
SCAND1	0.370706	8.3232e-06
SMC5	0.329144	8.36174e-06
HLA-B	6.82552	8.45186e-06
ENSG00000285938	1.95872	8.47894e-06
YKT6	0.233105	8.53265e-06
DDX59	-0.321028	8.55158e-06
ENSG00000267002	-0.352176	8.57725e-06
TSKU	-0.260859	8.58973e-06
MMS22L	-0.28218	8.59342e-06
C2orf27A	0.474687	8.6898e-06
YME1L1	0.176224	8.6898e-06
FBXL17	-0.295519	8.77864e-06
PLPP6	-0.372076	8.87559e-06
UBAP1	0.281787	8.90741e-06
TRPC3	6.78176	8.92811e-06
SLED1	6.78176	8.92811e-06
PGPEP1L	6.78065	9.08151e-06
THSD1	2.26026	9.14161e-06
ENSG00000236754	4.05175	9.18093e-06
GDF15	0.326013	9.21768e-06
TMEM147	0.365105	9.22799e-06
S100A4	1.1818	9.22799e-06
MEPCE	-0.345915	9.29533e-06
MARK3	0.201461	9.37353e-06
NPPC	4.05129	9.38009e-06
GALNT11	-0.381094	9.50638e-06
CDCA5	-0.234959	9.54068e-06
IL20	-1.1041	9.58667e-06
MTR	-0.294961	9.67751e-06
HSBP1L1	0.353342	9.70071e-06
ATG2B	0.273113	9.78111e-06
ENSG00000289009	1.61275	9.84652e-06
SLC38A4	3.45066	9.89349e-06
PGBD2	-0.391096	9.93011e-06
RAB7B	2.06981	9.96305e-06
GNAO1	2.70147	9.98021e-06
AKR1B10	2.5311	1.00406e-05
ZBTB46	0.605421	1.01904e-05
MYDGF	0.301576	1.02323e-05
LMNA	0.174367	1.02347e-05
PARD6G	0.571498	1.02869e-05
SPTBN4	-0.745392	1.04164e-05
SRA1	0.386265	1.04503e-05
PAPOLA	0.166511	1.04941e-05
N6AMT1	-0.451341	1.0564e-05
GPAA1	0.235517	1.08465e-05
HSPA5	0.155576	1.09068e-05
DAD1	0.270886	1.09339e-05
SEC22B	0.190442	1.0937e-05
CCDC170	-0.319695	1.10807e-05
MTARC2	-0.471695	1.11271e-05
FLT3	-0.532468	1.13542e-05
EID1	-0.232937	1.13749e-05
RAB3D	-0.241407	1.13749e-05
ILF3	-0.164121	1.13823e-05
COX5A	0.236301	1.15524e-05
CNNM3	-0.270941	1.16165e-05
PNMA2	3.17923	1.16297e-05
TDRKH	0.315986	1.16707e-05
FGFR4	-0.260015	1.17042e-05
ZNF248	-0.314161	1.17164e-05
CCT4	0.210725	1.17987e-05
SLC6A14	-0.225232	1.18001e-05
ENSG00000289275	6.80179	1.18858e-05
ST8SIA6	-0.437529	1.19027e-05
CELSR2	-0.663734	1.1955e-05
AZGP1	1.11052	1.20075e-05
PCNA	-0.187609	1.21295e-05
MGST3	0.324608	1.21295e-05
PNMA1	0.214199	1.21767e-05
CDK9	0.256473	1.22758e-05
CNGB1	5.67044	1.23837e-05
NOB1	-0.250744	1.2463e-05
DGUOK	0.325312	1.24967e-05
TUBB4B	0.178893	1.25486e-05
XRCC2	-0.366575	1.25805e-05
RUNDC3A-AS1	-0.464958	1.26031e-05
TMEM106B	-0.25603	1.26155e-05
TPM4	-0.161425	1.27769e-05
KLC3	1.01743	1.28127e-05
LINC01018	2.08391	1.28127e-05
RPS6KA1	0.303663	1.28953e-05
SLC24A1	-0.286477	1.29084e-05
CBX6	-0.221252	1.29966e-05
TRANK1	-0.471458	1.30573e-05
TRIM65	-0.300006	1.30586e-05
ZNF503	0.516609	1.31063e-05
FCMR	-1.03358	1.31678e-05
GAPDH	0.150505	1.33257e-05
HCAR1	-0.269708	1.33901e-05
MYL6	0.253201	1.34423e-05
HOTAIR	-0.535703	1.34756e-05
ZNF581	-0.382978	1.36415e-05
PBX4	1.00505	1.3683e-05
GSTK1	-0.296484	1.37278e-05
KCTD13	-0.317969	1.39928e-05
KLHL23	-0.474094	1.40298e-05
AP2B1	-0.220102	1.4113e-05
MORF4L1	0.181614	1.41418e-05
IRF8	6.71544	1.42123e-05
RABL3	0.28269	1.4215e-05
PSMB7	0.263452	1.42523e-05
SLC25A22	-0.336237	1.43035e-05
SCCPDH	-0.295025	1.43217e-05
CERK	0.314054	1.43616e-05
LINC02683	6.72198	1.44042e-05
WIZ	0.219218	1.44436e-05
TIMP1	0.337132	1.44524e-05
P2RY6	-0.352483	1.44613e-05
SLC13A4	2.05486	1.45925e-05
SORBS3	-0.324417	1.46382e-05
CCDC82	0.852595	1.46847e-05
STRAP	0.217049	1.46881e-05
TAOK2	-0.209811	1.47297e-05
OGT	-0.21757	1.50625e-05
NUDC	0.26164	1.50768e-05
SGTB	0.725484	1.52856e-05
PPP2R2D	0.276813	1.53631e-05
CCDC191	-0.582352	1.54074e-05
ISG20	0.660424	1.57166e-05
DMXL1	-0.349521	1.57316e-05
TFCP2L1	3.12265	1.59942e-05
AHI1	-0.375619	1.59942e-05
LAPTM5	2.78649	1.59942e-05
PCNT	-0.208584	1.63027e-05
ZFP62	-0.261221	1.63119e-05
MAP3K3	0.237162	1.63986e-05
SOS1	0.280836	1.64537e-05
LAMB2	0.183617	1.65483e-05
REEP3	0.231167	1.66425e-05
FKTN	-0.278694	1.67853e-05
TNFSF10	1.63478	1.70483e-05
RBM12B	-0.402189	1.71631e-05
ENSG00000231119	1.33138	1.72358e-05
DCBLD1	0.4511	1.72873e-05
CCT7	0.193909	1.72958e-05
SLC25A5	0.196019	1.73166e-05
TUBB	0.184279	1.74207e-05
PIAS3	0.235184	1.74207e-05
UBR4	0.275188	1.76225e-05
DACH1	-0.532207	1.76225e-05
CAP2	0.282333	1.76386e-05
ABHD6	0.939223	1.77005e-05
MIR30DHG	0.573015	1.77333e-05
ENSG00000266934	-0.613432	1.78206e-05
VARS1	0.248193	1.78477e-05
SSH2	0.536254	1.7953e-05
EPCAM	0.187347	1.85708e-05
KCNJ4	2.36403	1.85734e-05
MYCL	1.45651	1.85734e-05
KDM4B	0.300261	1.85734e-05
ENSG00000273350	3.35188	1.88734e-05
FAM30A	5.5927	1.90619e-05
EPHA4	-0.421687	1.90826e-05
ENSG00000286594	6.6479	1.923e-05
SLC25A15	-0.248016	1.94054e-05
EPS15L1	-0.228889	1.96451e-05
MANF	0.325401	2.01924e-05
MAN1B1-DT	0.695127	2.0563e-05
PXN	0.230644	2.0604e-05
CCDC9B	0.645468	2.06801e-05
PBX3	-0.347431	2.09992e-05
VSTM2L	4.47177	2.12906e-05
QSOX1	0.194835	2.12915e-05
OXCT1	0.253803	2.1432e-05
NOM1	-0.282284	2.15071e-05
ABTB2	0.326222	2.15678e-05
TCIRG1	-0.316378	2.15678e-05
DBN1	0.238338	2.15953e-05
ENSG00000289138	1.41229	2.17555e-05
ECHDC2	-0.257769	2.19611e-05
PABPC4	-0.219207	2.2411e-05
RNF207	-0.557879	2.24681e-05
DDX17	-0.20483	2.25114e-05
ARHGAP42	0.655398	2.2607e-05
LBR	0.301884	2.26836e-05
DYNC1I2	0.20649	2.27203e-05
MPZL2	-0.316947	2.27332e-05
TTC3	-0.193179	2.27864e-05
HLTF	-0.280338	2.28585e-05
ENSG00000287458	4.00758	2.28652e-05
SLC12A6	0.483888	2.32517e-05
RENO1	-0.580709	2.32696e-05
LCN2	2.01633	2.32969e-05
TMED9	0.212527	2.34139e-05
PIK3CD	0.985995	2.36137e-05
FOSB	0.998527	2.39305e-05
CRY1	0.324701	2.39448e-05
ENSG00000275964	0.547543	2.46556e-05
RIN3	0.693086	2.46613e-05
LINC00880	6.61541	2.47183e-05
SMC2	-0.206459	2.4742e-05
CFAP410	-0.45395	2.49494e-05
DDX43	-0.43492	2.50326e-05
STMP1	0.2542	2.51205e-05
LCE3D	6.63636	2.52044e-05
FER1L6	-1.63736	2.54414e-05
TEF	-0.286602	2.54948e-05
ABHD11	-0.291889	2.55776e-05
IL22RA1	3.03042	2.56126e-05
ITSN1	0.282471	2.64053e-05
NDUFB4	0.249787	2.65346e-05
ENPP3	1.93409	2.66233e-05
SAP30BP	0.217382	2.6713e-05
NIBAN1	4.56006	2.67903e-05
ACTR1A	0.205596	2.67932e-05
USP36	-0.234511	2.68736e-05
SPECC1	0.229396	2.69825e-05
IQGAP1	0.230044	2.71005e-05
CDC34	0.301645	2.72867e-05
AGTPBP1	0.375573	2.75446e-05
ACOXL	-0.843685	2.78153e-05
TMEM123	0.208767	2.79919e-05
CCDC177	3.16157	2.80091e-05
RBBP7	0.170272	2.80091e-05
PTK2	-0.179313	2.8348e-05
EBF4	-0.562362	2.83843e-05
SLC39A9	-0.196914	2.83843e-05
COA7	0.312875	2.84604e-05
ABLIM2	0.948482	2.89237e-05
AGFG2	0.373987	2.90689e-05
GSDMC	6.60908	2.93542e-05
WASHC4	0.219741	2.94508e-05
TMEM167B-DT	0.634417	2.95216e-05
HSD17B14	-0.586007	2.95631e-05
ENSG00000229425	-0.351164	2.97381e-05
ADRM1	0.240646	3.00709e-05
DOCK10	-0.707762	3.0162e-05
ECE1	-0.24135	3.02768e-05
ZFYVE1	0.32345	3.02768e-05
THG1L	-0.344825	3.03331e-05
SCPEP1	0.268967	3.0381e-05
XKRX	1.8203	3.0457e-05
LINC01176	0.936653	3.0457e-05
ENSG00000289861	-0.61762	3.06811e-05
LPP	0.319702	3.11583e-05
ATG13	0.235836	3.12683e-05
NCF4-AS1	6.56221	3.132e-05
ATP6V1G1	-0.210304	3.14197e-05
PFN1	0.236986	3.22059e-05
PDGFA-DT	-0.64248	3.25207e-05
ZNRF3	0.503338	3.29432e-05
KANK2	-0.244489	3.30675e-05
SMPDL3B	0.475447	3.30765e-05
EFNB1	0.563963	3.30996e-05
MRTFB	-0.259792	3.3163e-05
ARAP2	0.438372	3.32331e-05
LINC01138	0.540865	3.33271e-05
DDX11	-0.240245	3.35005e-05
DNAJC5	0.185229	3.35453e-05
CKAP2	0.232168	3.37804e-05
BCAR4	4.34612	3.37804e-05
CABLES1	-0.302992	3.45301e-05
SYNPO	-0.635021	3.47677e-05
PLCE1	0.682137	3.48843e-05
EEF1A2	0.192095	3.49364e-05
TARBP1	-0.332346	3.49601e-05
MST1	-0.555353	3.51322e-05
KLHDC8B	0.51033	3.5222e-05
PRMT2	-0.225721	3.5277e-05
MBD4	0.269768	3.55705e-05
CRYM	6.57228	3.56375e-05
ESRRA	0.247104	3.58808e-05
SLC39A10	-0.380132	3.58817e-05
GRB2	0.168212	3.58817e-05
ADI1	0.288153	3.61667e-05
ADGRG2	1.07816	3.61667e-05
ZNF789	-0.361462	3.61667e-05
PRR5-ARHGAP8	-0.711724	3.64852e-05
ARL13B	0.396623	3.65533e-05
SHOC2	0.280007	3.67279e-05
SSBP4	-0.257823	3.6762e-05
LRRC26	1.11028	3.68092e-05
TNS1	0.697709	3.73889e-05
KIF26A	-0.218438	3.74209e-05
DSTN	0.186026	3.74714e-05
RSBN1L	-0.294461	3.75809e-05
CASKIN1	-0.48541	3.75809e-05
SYTL1	-0.269498	3.77507e-05
OR7C1	5.48415	3.77863e-05
CREB3L4	-0.233974	3.79041e-05
ATP6AP2	0.212418	3.81802e-05
ILDR1	-0.461347	3.82209e-05
PABIR2	-0.203736	3.87855e-05
NSUN5P1	-0.341185	3.87855e-05
MRPL11	0.236697	3.898e-05
KAT2A	-0.281135	3.94141e-05
ARL15	-0.436176	3.98491e-05
ANKRD42	-0.423374	3.98851e-05
BBS2	-0.375377	3.99119e-05
KLHL36	-0.19445	4.03899e-05
LINC02861	2.01098	4.04345e-05
LINC01647	4.34615	4.05152e-05
NUDCD3	-0.230757	4.09087e-05
MRPL28	0.272957	4.1175e-05
IRF7	0.618699	4.12399e-05
NPLOC4	0.182927	4.14074e-05
NEK6	0.335078	4.19505e-05
NQO2	0.268982	4.22153e-05
RPS13	-0.195396	4.24994e-05
ANKRD49	-0.374248	4.25224e-05
ILF2	0.168775	4.27025e-05
ATG3	0.284409	4.33644e-05
TMEM86A	0.933037	4.33927e-05
SNX17	0.27257	4.34815e-05
CTSB	0.190499	4.36225e-05
VSTM4	6.55423	4.40274e-05
BUB1B	-0.252414	4.42596e-05
ZBTB6	-0.355041	4.45334e-05
ACP2	0.434911	4.45341e-05
NSMAF	-0.21188	4.45892e-05
GSTZ1	-0.240713	4.46656e-05
UBE3D	-0.631601	4.46664e-05
SSUH2	2.33378	4.46774e-05
IPO7	-0.17184	4.47937e-05
HSD3BP5	4.01515	4.49304e-05
CEBPG	0.231066	4.50226e-05
RBM15-AS1	1.74296	4.55171e-05
MRPS10	0.224749	4.55743e-05
LCP1	-0.30402	4.56594e-05
SEZ6L2	-0.223083	4.57552e-05
EIF2S1	0.186199	4.58152e-05
KATNB1	0.369607	4.62081e-05
PAFAH1B2	0.216783	4.70619e-05
PTDSS2	-0.429167	4.72742e-05
RGS19	0.343286	4.75415e-05
ENSG00000259341	3.19339	4.75415e-05
RAB40C	-0.234863	4.76662e-05
AIG1	0.331868	4.80449e-05
AIDA	0.286039	4.82349e-05
NRIP1	-0.300025	4.82349e-05
LDOC1	-0.199131	4.82457e-05
RPS18	-0.199343	4.82949e-05
VIPR1	0.449727	4.83328e-05
AP3M2	-0.318671	4.85109e-05
MCM3	-0.162737	4.86353e-05
DOK7	-0.288858	4.87093e-05
BCAS2	0.174114	4.95051e-05
BAG3	-0.182902	4.96251e-05
MIS18BP1	-0.219647	5.0203e-05
ZNNT1	1.05016	5.02542e-05
ENSG00000287051	-0.838809	5.03669e-05
KRT87P	-1.37009	5.05021e-05
IFT27	-0.366005	5.1213e-05
DNAJB9	0.335571	5.1213e-05
RPP25	-0.256673	5.23955e-05
LINC02481	1.11008	5.23955e-05
NUDT21	-0.21808	5.2583e-05
LRG1	-0.50548	5.3163e-05
DVL2	0.238896	5.32535e-05
JDP2	0.384711	5.33043e-05
CEP85	-0.287302	5.35011e-05
CASTOR3	-0.391276	5.36191e-05
PEPD	0.406057	5.42541e-05
TMEM170B	-0.345603	5.45556e-05
ENSG00000274265	0.714323	5.45988e-05
FHIT	-0.744229	5.48174e-05
ANO9	-0.475824	5.48519e-05
CLUHP3	-0.270621	5.50264e-05
RALBP1	0.180071	5.50777e-05
RILPL1	-0.466719	5.52667e-05
ARHGAP30	0.989045	5.54265e-05
ENSG00000270659	1.28357	5.56489e-05
KRT224P	-0.822682	5.695e-05
KCNQ3	6.45509	5.69658e-05
DELE1	-0.224125	5.70146e-05
PRELID1	0.246891	5.75964e-05
ENSG00000286667	1.94249	5.76879e-05
PLPPR2	-0.264127	5.79288e-05
C5orf46	4.32704	5.79484e-05
OTUB1	0.219462	5.80762e-05
TRIM2	0.340249	5.83577e-05
LAMB1	1.51136	5.90493e-05
TUG1	-0.223339	5.91642e-05
ZBTB18	2.2836	5.92833e-05
MAN1B1	-0.208094	5.97458e-05
CLDN12	0.366047	5.99096e-05
MAPK12	-0.328211	5.99507e-05
ELK1	0.258893	6.04272e-05
XPNPEP3	-0.306389	6.07217e-05
DSP-AS1	0.680938	6.08893e-05
SPDEF	-0.180867	6.11536e-05
AHCY	-0.171356	6.12945e-05
BLM	-0.252004	6.13805e-05
CHERP	-0.24429	6.14964e-05
SBF1	0.197046	6.15048e-05
LPO	5.40901	6.15746e-05
PRPF38B	-0.172249	6.21116e-05
BRINP3	0.311502	6.22939e-05
KLF3	0.250401	6.23981e-05
DDX39A	-0.216469	6.26413e-05
EHMT2	-0.236082	6.26684e-05
KDF1	0.388888	6.30374e-05
RDH11	0.219251	6.32153e-05
ZNF137P	-0.607277	6.36431e-05
TXLNB	-0.709463	6.38451e-05
BCL3	-0.26612	6.38451e-05
TATDN2P3	-0.44472	6.43738e-05
SIRT5	-0.311197	6.43929e-05
ENSG00000242588	-0.241805	6.45335e-05
DTWD2	-0.365411	6.53666e-05
ENSG00000204850	6.44527	6.54283e-05
PMP22	-0.273566	6.58082e-05
CADM1	-0.428523	6.60091e-05
POLH	-0.29241	6.62331e-05
EIF2D	-0.202741	6.74174e-05
RFC3	-0.220664	6.76347e-05
ACOT9	0.398586	6.79477e-05
SCAMP1	-0.204764	6.81092e-05
PDE4DIPP6	0.828718	6.83216e-05
VRK1	-0.241384	6.83631e-05
KRAS	0.285634	6.85776e-05
NTN1	0.570728	6.87726e-05
TMEM132A	-0.202186	6.90899e-05
EREG	3.22508	6.91429e-05
ACSS1	0.281566	6.9335e-05
SLC2A10	0.208216	6.97905e-05
ATP5F1A	0.174827	6.99214e-05
VPS13A	-0.272835	7.02834e-05
HPS1	-0.411523	7.07833e-05
FAM210B	-0.194124	7.11584e-05
ENSG00000286082	6.42359	7.19289e-05
CDCA7	-0.319565	7.22317e-05
AP3D1	0.178706	7.24009e-05
RELL1	-0.424603	7.24719e-05
PPP1R3E	-0.352318	7.29741e-05
TUBE1	0.351053	7.31372e-05
SLC9A3	-0.63664	7.32249e-05
GRN	-0.174184	7.32256e-05
KDM3B	-0.208643	7.3401e-05
USP28	0.309469	7.35295e-05
TRMT1	-0.246263	7.35802e-05
RAB4A-AS1	-0.395886	7.35826e-05
NUP43	-0.229922	7.39841e-05
CRCT1	6.44693	7.46636e-05
RPS23	-0.198244	7.51848e-05
RXRA	-0.17336	7.55409e-05
AGO2	0.259771	7.58793e-05
INTS6	0.25503	7.66127e-05
ARFRP1	0.25026	7.66446e-05
ADPRM	0.910324	7.69339e-05
ENSG00000250244	6.40643	7.72215e-05
MGAT5	-0.252581	7.74721e-05
NECAB3	0.346732	7.75108e-05
ZNF397	-0.231053	7.76186e-05
MAPKBP1	0.497859	7.7733e-05
PLEKHG4	-0.314224	7.79083e-05
C1orf52	0.370348	7.82429e-05
DOCK8	0.441749	7.82429e-05
RPS18P13	6.38831	7.83786e-05
SLC17A5	-0.316826	7.90502e-05
ORC3	-0.240984	7.92291e-05
CIT	-0.2083	7.92291e-05
TMPO	-0.160029	7.96498e-05
KLK6	2.51843	7.97763e-05
ARID5B	0.308443	7.97763e-05
PSD4	0.190882	7.97858e-05
ENSG00000287656	6.39116	7.98173e-05
ENSG00000253633	6.38681	7.99654e-05
ERMAP	-0.455978	8.00439e-05
ENSG00000231062	6.39406	8.20626e-05
DDB1	0.143994	8.30579e-05
HOXB9	2.43697	8.31574e-05
SLC3A2	0.192221	8.33593e-05
RUNX2	0.773403	8.36716e-05
KLKP1	6.42854	8.36716e-05
LINC01016	-2.09655	8.38715e-05
MYO5A	0.275969	8.44217e-05
MCF2L2	1.90968	8.44263e-05
SLC39A13	0.299314	8.46172e-05
GPR143	-0.684579	8.46744e-05
NUP35	-0.341238	8.47777e-05
CAMKK2	-0.205078	8.51004e-05
ENSG00000282048	6.41658	8.58405e-05
SAYSD1	-0.359729	8.60948e-05
TRMT6	0.293271	8.77507e-05
CYTH1	0.259997	8.79256e-05
MAP3K21	-0.330852	8.79503e-05
LUC7L3	-0.184786	8.80062e-05
CHEK2	-0.249822	8.80545e-05
SULT2A1	6.38262	8.84614e-05
PHF11	-0.339556	8.88298e-05
C5AR2	0.322079	8.96325e-05
NRK	0.581017	9.01992e-05
TAF1	-0.277326	9.03997e-05
TRIM35	0.339573	9.10975e-05
SHISA2	0.32463	9.18067e-05
EPHB3	0.372904	9.18067e-05
RETSAT	0.259239	9.23291e-05
AGMAT	-0.453306	9.26293e-05
PORCN	0.828358	9.27449e-05
LRRC42	0.390176	9.28192e-05
TBCK	-0.311879	9.31799e-05
WNT1	3.92902	9.33949e-05
SLURP1	1.90581	9.33949e-05
AJAP1	2.52854	9.34415e-05
EVI5L	0.372815	9.34415e-05
ZFAS1	-0.350458	9.43356e-05
APEX1	-0.186189	9.4468e-05
NABP1	0.538127	9.47629e-05
ENSG00000233191	3.72219	9.51125e-05
MUL1	0.358773	9.52215e-05
ENSG00000224984	-0.672717	9.55007e-05
SLC50A1	0.232595	9.65898e-05
GLOD4	-0.246453	9.71187e-05
ZNF598	0.201378	9.71291e-05
PIK3CA	0.293244	9.71708e-05
METTL16	-0.27106	9.71741e-05
NOTCH2NLB	0.920505	9.7207e-05
MB	0.282269	9.77902e-05
DUSP4	0.205951	9.98247e-05
WBP1	-0.448555	0.000100117
DNAJB11	0.254693	0.000100311
DAGLB	0.29393	0.000101798
LINC02967	-0.34818	0.000102016
KALRN	0.445272	0.000102569
NCOA1	0.260093	0.000103202
GNE	-0.469516	0.000103664
LINC01446	-0.514925	0.000103843
NAB1	-0.402775	0.000103887
ATL3	-0.194213	0.000104093
MDGA2	-0.702424	0.000104201
ENSG00000260328	5.28351	0.00010434
RPH3AL	0.712341	0.000105171
H2BC9	0.915941	0.00010609
DAPK3	0.269253	0.000107102
TMEM254	-0.319309	0.000107733
IDH2	0.178516	0.000108078
FAM214A	0.233195	0.000109258
TRAM1	0.158885	0.000109427
HSD17B11	0.922725	0.000109595
MST1P2	-0.694461	0.000109978
FBN3	3.12603	0.000110129
RPE	-0.22221	0.000110801
SIPA1L2	0.360988	0.00011114
ABHD3	0.381597	0.000111771
ILF3-DT	0.283316	0.000112855
SVIL	-0.264758	0.000113462
ZFR	0.199723	0.00011434
FBXL14	-0.425919	0.000114455
NUCKS1	-0.142575	0.000114638
KLHL17	-0.380184	0.000115235
PPIE	-0.23483	0.000115727
LRIG2	-0.246832	0.000115727
SCARA3	-0.319059	0.000116125
TNS2	-0.307576	0.000116125
ATG2A	0.226478	0.000117044
IRX4	0.321674	0.000117596
SCTR	3.55999	0.000117646
CLTC	0.144834	0.000118081
PRDX2	0.193584	0.000118675
TXLNG	0.22441	0.00011886
RPS5	-0.186889	0.000119158
EME2	-0.304231	0.000119204
TCEA1	0.156516	0.000119611
GPD2	-0.185088	0.000120948
PNKD	0.282532	0.000121477
UNC13A	-0.427622	0.0001237
STAG3L4	-0.347845	0.0001237
ENSG00000290085	0.730804	0.000123764
DNAJA2	0.195745	0.000124691
SNRNP200	-0.16767	0.000124863
SETDB1	-0.193782	0.000125487
ADCY5	0.870084	0.000125495
CHUK	0.245152	0.000125922
FYTTD1	0.194622	0.000125922
GLRX5	0.253063	0.000126118
INSYN1	1.16864	0.000126122
FAM131C	1.93869	0.000126579
SLC48A1	0.321855	0.000126897
MTHFD1L	0.243123	0.000127124
MELK	-0.234298	0.000127634
ERVMER34-1	0.376553	0.000127634
NINL	-0.240994	0.000127681
CIAO2B	0.316607	0.000128417
MRE11	-0.258871	0.000128603
SRPRB	0.23484	0.000130351
RAB27B	-0.237453	0.000130351
DDB2	-0.230516	0.0001308
UPK3A	-2.49032	0.000130825
CLPTM1L	0.184218	0.000131189
GALK1	0.3042	0.000131336
ARC	0.606715	0.000131442
STAU1	0.169316	0.00013516
PCGF3-AS1	-0.374135	0.000135673
FAM230I	6.37085	0.000136271
EEF1A1P5	-0.287074	0.000138426
DCAF17	-0.289401	0.000138705
MRPL47	0.279654	0.000141207
GLA	0.36084	0.000141485
ENSG00000289062	6.30296	0.000141825
DMD	3.09546	0.000141825
PRDM6	-0.499312	0.000143419
SCARB2	-0.154639	0.000143419
CREM	0.346372	0.000144079
MKNK2	0.19193	0.000144264
RPS6	-0.173021	0.000144797
GPER1	-0.266014	0.000144918
PMVK	0.267419	0.000145281
AREG	0.67058	0.000146342
RRAGC-DT	1.86396	0.000146722
ENSG00000272622	-0.420965	0.000146914
PYROXD2	-0.408792	0.000147884
MAPK9	0.178007	0.000150475
FKBP8	0.188846	0.000150671
SUMO1	0.225596	0.000150883
GLI4	-0.357154	0.000152237
RGL2	-0.24447	0.000152237
ZBED3-AS1	0.516213	0.00015244
EGR3	0.526865	0.000153617
R3HDM2	-0.254604	0.000153989
FOXQ1	3.66934	0.000154081
D2HGDH	-0.25633	0.000157332
CFAP97	-0.326773	0.000158124
OLFM1	-0.281319	0.000158863
PDP2	-0.289426	0.000158994
COX4I1	0.232565	0.000160063
ARL4C	0.721315	0.000160144
ERP44	0.220343	0.000160289
TMEM231	-0.400265	0.00016035
ERG28	0.206926	0.000160483
TFPI	-0.255215	0.000160526
LINC01521	0.525875	0.000160605
AFG3L1P	-0.20798	0.000160653
MGA	-0.271788	0.00016069
CPHL1P	-0.601375	0.000160789
BFAR	0.266684	0.000162151
FNDC11	-0.752762	0.000162839
TXNDC11	0.233144	0.000163621
RGS16	-0.674773	0.000163942
THOC2	-0.179482	0.000163949
C3orf52	-0.468921	0.000164579
SKA2	0.218564	0.000166477
NRBF2	0.365798	0.000166751
PRPF4B	-0.219802	0.00016807
ABCD1	-0.297985	0.000168297
AASDHPPT	-0.273201	0.000168297
WDR45	0.399033	0.000169153
PALLD	0.250474	0.000169685
ARG2	1.12439	0.00017192
RPL32P20	3.47398	0.000172364
FBXO28	0.240539	0.00017319
RPF2	0.247414	0.00017474
ATIC	-0.160737	0.000176793
ENSG00000285979	-0.554645	0.000177723
RMND5B	-0.172492	0.000178655
LANCL3	3.34274	0.000178834
STX1A	0.531354	0.000180414
PCYOX1L	0.378298	0.000180863
FBXW8	-0.249886	0.000181251
SH3KBP1	0.33551	0.000183622
ADORA1	-1.03913	0.000184525
ZNF443	-0.362324	0.000185426
SNX3	0.206068	0.000185605
ENSG00000226945	-1.61027	0.000186328
ARRDC1-AS1	0.33458	0.000187799
GPR160	-0.203677	0.000189066
CDC20	0.214425	0.000189358
AKNAD1	1.46682	0.000189659
PPIL2	-0.196618	0.00019002
STARD4-AS1	-0.688372	0.000190696
KRT16P2	6.21464	0.000191163
KIF22	-0.162915	0.000191344
SMPD4	0.172447	0.000191767
ZP3	-0.541946	0.000192111
NOP14-AS1	0.373753	0.000193438
ENSG00000253634	6.20978	0.000193509
MAPK3	-0.183992	0.000193575
SEL1L3	0.238273	0.000195007
ITGB1P1	0.804637	0.000196698
PRR20G	5.1453	0.000196996
LYPD6B	0.436226	0.000197128
MT-RNR1	0.157927	0.00019793
GRAMD2A	0.910697	0.000198162
GPS1	0.218547	0.000198458
MTPN	0.164139	0.000198687
SNX18	-0.317649	0.000200635
CDYL	-0.236944	0.000200764
DHX34	-0.28414	0.000201843
GPN1	0.303189	0.00020545
CCDC86	0.323276	0.000208404
LRRC45	-0.248901	0.000209913
AP2A1	0.177702	0.000211284
ENSG00000273066	-0.698831	0.000215447
HMGA1	0.189508	0.000217775
HGS	0.208868	0.000219276
UBE2C	-0.210022	0.000219597
HMGXB4	-0.264693	0.00022062
RABAC1	0.636802	0.000221615
PDCD11	-0.205954	0.00022348
LINC01762	1.56698	0.000224695
BAG2	0.375162	0.00022653
INO80E	-0.211196	0.000226746
MFSD1	-0.214167	0.000227408
GOLGA5	0.196063	0.000228975
PDXK	0.144651	0.000230018
MIR200CHG	0.682357	0.000231305
TBC1D17	-0.206598	0.000231631
TPP2	-0.223935	0.000231631
MVK	-0.226081	0.000232976
ITGB3BP	-0.358462	0.000233378
FAM133A	0.373597	0.00023596
INHBE	1.95067	0.00023607
ANXA7	0.195331	0.000236916
ENSG00000232358	6.18057	0.000236916
DTX2P1-UPK3BP1-PMS2P11	2.04098	0.000239307
CCDC18	-0.374734	0.000239307
ENSG00000277287	-1.36758	0.000239558
CTCF	-0.175949	0.000242932
ZBED10P	0.385523	0.000243645
ENSG00000285736	3.72292	0.00024369
MAP3K20	-0.244492	0.000245714
MCM3AP	-0.195557	0.000245816
LYRM1	0.338001	0.000246204
TMPRSS4	-1.12281	0.000246451
IFT140	-0.241052	0.000247674
RPL28	-0.216895	0.000249015
PARD6B	0.199694	0.000250224
SCFD1	0.220794	0.000251265
NUP133	-0.217077	0.000251265
UGT3A2	-0.494131	0.000253118
CUL9	-0.234255	0.000254976
VPS26C	0.208515	0.000255491
PROB1	-0.412099	0.000256863
CPPED1	0.290105	0.000258588
ARID3A	-0.337906	0.000260436
ENSG00000258875	-2.13538	0.000260436
DNAJA4	-0.264812	0.000260903
ENSG00000224260	6.16218	0.00026242
RTRAF	0.188956	0.00026252
WASF1	0.359697	0.000262824
DDAH2	-0.242886	0.000262893
GGA1	-0.21499	0.000263548
STC2	0.184187	0.000264989
PNPO	0.2773	0.000266051
TBC1D8-AS1	1.13953	0.000266149
CELF5	-0.841272	0.000266149
ENSG00000282885	1.85604	0.000268512
S100A8	6.18412	0.000268512
CALU	0.186792	0.000269275
TRPM3	4.11021	0.000270196
MORC4	0.287957	0.000270946
ZNFX1	0.209334	0.000270963
ZBTB45	-0.303642	0.00027141
MXRA7	1.14869	0.000272219
ENSG00000285108	6.21285	0.000272723
CRISPLD1	-0.485284	0.000273101
PIERCE1	0.520648	0.000274506
NARF	0.25697	0.000275514
SELENOK	0.32893	0.000275514
DNAJC3	0.223426	0.000276359
CREBRF	0.316171	0.000276537
ECHS1	0.209209	0.00027665
PHB2	0.172163	0.000279049
CLIP4	-1.03918	0.000280247
TMEM150C	-0.206524	0.000281408
PPP1R10	-0.233556	0.000281484
TFG	0.163147	0.000282169
SYTL5	-0.506445	0.000282516
XRCC6	0.155062	0.000282516
TRIM28	-0.166323	0.000283745
PRSS3	6.13198	0.000285044
CNNM4	-0.20725	0.000285761
ATP5MC3	0.190197	0.000285828
MYO9A	-0.308751	0.000286628
DPP4-DT	6.13203	0.000286664
TMEM208	0.318172	0.000290085
FAM126B	0.309866	0.000291352
HES4	-0.333821	0.00029162
MCM9	-0.286451	0.000293299
NOS3	2.07882	0.000297097
ZNF485	-0.429156	0.000297641
WDR45B	0.191111	0.000299147
ZNF624	-0.491132	0.000299836
NASP	-0.156181	0.000301574
DNA2	-0.295365	0.000302094
G2E3	-0.240265	0.000303786
GNA14	-0.506331	0.000304295
RNF157	0.884256	0.00030663
LMX1B	-0.223713	0.000307657
MANCR	6.17411	0.000307709
SDC2	0.533524	0.000308119
TDP1	-0.245559	0.000312227
PANX1	0.357557	0.000312302
TNFAIP1	0.253752	0.000316334
TOR4A	-0.683166	0.000317076
PRX	-0.362121	0.000319062
GBA2	0.252168	0.000320003
BRPF3	-0.198674	0.000322974
ZKSCAN8	-0.297496	0.000322974
SHMT2	0.192219	0.00032382
PITX1-AS1	0.846991	0.000324765
SLC34A3	-0.64428	0.000324765
ARCN1	0.155224	0.000324981
TYMS	-0.23513	0.000325919
ORC2	-0.206522	0.000326559
PRR7-AS1	-0.932122	0.000328737
PRADC1	0.451533	0.000330026
GOPC	-0.218726	0.00033104
PATJ	-0.21551	0.000332472
TSEN34	-0.224761	0.000334984
TRAPPC9	0.243803	0.000336192
BSDC1	0.198714	0.00033886
GPR158	-0.560264	0.00033977
IFIT1	-1.23106	0.0003417
TRIM45	-0.269504	0.0003417
ZNF514	-0.24506	0.00034178
SSR4	0.198869	0.000344912
UCK2	0.236766	0.000345228
OTUD6B	-0.260394	0.000345672
FN3K	-0.538093	0.000347189
ABI1	0.189904	0.000347941
PFAS	-0.269516	0.000349881
SETD4	0.277355	0.000351605
NDUFA4	0.233064	0.000356336
USP5	0.181868	0.000356546
NISCH	-0.229623	0.000357347
NLRP3	5.68731	0.000357607
NAT1	-0.392329	0.000361231
TMPRSS11E	5.02177	0.000361625
CHN2	5.07384	0.000362323
RP2	-0.352807	0.000362939
PAN3	-0.175792	0.00036365
TAMM41	-0.321826	0.000363926
FLAD1	0.232603	0.000365695
CYB5RL	-0.460776	0.000365786
BLMH	0.348375	0.000366254
CD9	0.173614	0.000367787
THOP1	-0.230305	0.000370181
TBC1D31	-0.350612	0.000370305
YES1	0.179787	0.000370305
TRA2B	0.144529	0.0003707
GNL3	-0.192812	0.000373193
SLC35C2	0.199433	0.000376226
TIMM44	0.243656	0.000377011
SLC36A4	0.620022	0.000377848
MME-AS1	3.14496	0.000381047
C1orf112	-0.336256	0.000382497
CLPSL2	1.25036	0.000383263
TPD52L2	0.144329	0.000383535
MEGF9	0.215661	0.000383679
MARCKS	0.280746	0.00038494
ZBTB39	-0.298973	0.000391003
ENSG00000276952	1.02882	0.000391263
TCEA3	0.334776	0.00039252
NSMF	-0.193804	0.000393061
RGS10	-0.386471	0.000393836
HECTD3	0.291482	0.000398268
METTL13	0.196036	0.000398779
KIF18B	-0.272529	0.000399206
SPEF2	-0.608696	0.000399821
ANKRD18EP	-0.456431	0.000400421
TOX3	1.1254	0.000402689
ID3	-0.573057	0.000403474
TAPBP	-0.290347	0.000409498
DLGAP4	0.224656	0.000409633
ALG10B	-0.350848	0.000417094
KCNJ12	3.47949	0.000417663
DLL4	1.06059	0.00041805
DNAH11	1.83313	0.000418312
TLN2	-0.41578	0.00042425
GTF2I	-0.230886	0.000424313
CEP250	-0.223427	0.000426255
NOCT	0.643523	0.000426255
DPY19L4	-0.23019	0.000429556
DIS3L	-0.229465	0.000430893
GFOD1	-0.358519	0.000431582
GALNT3	-0.209228	0.000431582
MTF1	0.275055	0.000433799
GSEC	0.713233	0.000435032
DNAAF1	-0.825218	0.00043509
QSER1	-0.261195	0.000435439
BEX3	0.270706	0.000436173
BEST3	5.01735	0.000441318
COL12A1	0.198538	0.000446682
IGF1R	-0.193093	0.000448486
IMPA2	0.216427	0.000451424
MT1X	0.951716	0.000453657
NBN	-0.174898	0.000453657
SMPD5	1.32217	0.000453981
LEO1	-0.158883	0.000456086
GLIS3	2.1341	0.000456086
CYB5R4	0.264789	0.000459303
BRMS1L	-0.29677	0.000464817
LINC00881	4.97916	0.000465336
RASGRF2	1.87026	0.000466444
DECR1	0.183672	0.000469561
RGS12	-0.269044	0.000472104
QTRT1	-0.274713	0.000472406
IFNGR2	0.408247	0.000473053
BTNL9	0.6113	0.000473817
TMED4	-0.177917	0.000474122
NUP107	-0.184583	0.00048116
BABAM2	0.260922	0.000484625
GSKIP	0.229094	0.000484785
UNG	-0.184118	0.000484891
GPX8	0.543932	0.000488549
PTHLH	6.05148	0.000489187
PSMB3	0.270161	0.000489187
SEC24D	0.229683	0.000489239
SMTN	-0.204463	0.000489471
ENSG00000287914	-0.473793	0.00049036
DNHD1	-0.43873	0.0004917
TBC1D4	-0.260724	0.000493976
GDPD5	1.10179	0.00049492
DYNC1I1	1.53403	0.000495564
NPHP3	0.354779	0.000500195
MCM10	-0.201818	0.000502288
ENSG00000285589	-0.74734	0.000503089
KREMEN2	-0.243775	0.000503248
CLASP2	-0.22071	0.000504019
VASH1	-0.719471	0.000504716
GLRX3	0.212498	0.00050861
PRKAG3	6.07809	0.000510237
HDGF	0.14841	0.000510666
VEZT	0.225411	0.000511309
RWDD2B	0.307112	0.000511708
ADGRB1	-0.515158	0.0005124
C3orf36	6.02095	0.000514622
SSH1	-0.24886	0.000514834
CLDN15	-0.379292	0.000515631
FZD2	-0.437401	0.000517812
FHOD1	0.224703	0.000518715
GRIK3	0.397828	0.000519921
PAX9	0.572475	0.00052307
DDIAS	-0.271194	0.000523447
PNISR	-0.16975	0.000524314
NUP85	-0.204735	0.000526596
ZDHHC14	0.583631	0.000532387
FHL2	-0.575208	0.00053362
EPM2AIP1	-0.18357	0.00053362
NDUFC2	0.346852	0.000534492
DENND2D	-0.185316	0.000534492
GNB2	0.155803	0.000535409
RIMKLB	-0.304039	0.000536048
RRP36	0.242403	0.000538906
MRPS7	0.256454	0.000541861
TPT1	-0.195565	0.000545205
ENDOV	-0.313007	0.000547448
SLC35E4	0.421176	0.000548203
NRG2	2.05571	0.000549756
BACE2	0.232385	0.000552484
RPL30	-0.187323	0.000553586
H2BC11	0.736473	0.000553696
TNFRSF10A	0.340176	0.000555308
GPT	-0.705389	0.000558572
NR4A2	-0.273824	0.000561696
SIK2	0.273468	0.000562246
ATP11A	-0.341023	0.000562287
OSGEP	-0.244761	0.00056492
ENSG00000250948	6.00603	0.000566948
GPR107	-0.158332	0.000567242
COX8A	0.258722	0.000569942
ZNF875	-0.232359	0.000571789
SH3GL1	0.21897	0.000575609
EIF5	0.132063	0.000578103
SLC1A4	0.229627	0.000578555
LRRC14	-0.270489	0.000582411
SACM1L	-0.208171	0.000586265
ENSG00000249685	4.93979	0.000589289
BOK	0.23113	0.000592752
SNF8	0.243911	0.000597236
KCNK5	-0.652106	0.000598479
PTMS	-0.217821	0.000602032
SEC61G	0.248285	0.000605396
DENND4B	-0.180007	0.00060544
WDR35	-0.384147	0.000612507
GRHL3	-0.416906	0.000613636
PARP4	0.188874	0.000614076
EXO1	-0.258551	0.000614076
LINC00479	3.99115	0.000616293
ROR2	-0.25175	0.000616298
IRX2	0.260615	0.000618764
SFPQ	-0.147417	0.000621916
AGO4	0.310178	0.000623904
C2orf72	-1.4552	0.000625579
DLX2-DT	3.39946	0.000627864
MAPK11	-0.315151	0.000629029
GTF2IP7	1.10436	0.000629208
COMMD9	0.328018	0.00062928
MTND5P14	4.94707	0.000630283
ENSG00000272264	1.77213	0.000632316
OR2B11	5.97043	0.000634706
SNRNP40	-0.256335	0.000636147
EDF1	0.209194	0.000637285
ACER2	0.392592	0.000640272
SIPA1L3	-0.211718	0.000640272
KLHL3	1.91696	0.000642602
TLK2	0.154852	0.000644026
ZNF28	-0.270582	0.000649835
LRP3	0.198763	0.000649835
MIA2	0.187956	0.000649835
TMEM26	-1.52837	0.000657041
PGF	2.92429	0.000661517
FASTKD1	-0.275102	0.000665693
POLR1B	-0.20447	0.000665935
ENSG00000236469	5.9819	0.000669007
H1-3	1.72211	0.000672227
PLRG1	0.226948	0.000673108
CBARP	0.609616	0.000675812
RTN4IP1	0.402064	0.000676858
ZNF767P	-0.344843	0.000677045
SFXN2	-0.338934	0.000677705
SLC29A4	0.657536	0.000680182
KRT86	-0.669716	0.000682555
MEAK7	-0.23227	0.000683845
MT-ATP6	0.148461	0.000686599
ING1	0.300235	0.000688601
CYP4X1	1.71728	0.000688891
PRMT7	-0.270622	0.000688891
UBA2	-0.158698	0.000688891
ANKRD46	-0.313278	0.000689683
SNX18P3	-0.804173	0.000690282
SRSF4	-0.170379	0.000690282
HMGN5	0.463786	0.000692411
ENSG00000248560	5.99842	0.000693855
NEK5	-0.521452	0.00069418
ARHGDIA	0.17504	0.000694876
ENSG00000287262	0.934717	0.000696004
MT-CO2	0.139225	0.000700629
CUTALP	-0.209079	0.00070266
LCLAT1	0.364889	0.000712263
AP2M1	0.140844	0.000713584
FAM3B	-0.594267	0.000718843
CPNE4	-0.363291	0.000719498
MAFG	0.223141	0.000724291
PRR14L	-0.188731	0.000728488
VPS29	0.20998	0.000732594
NOP10	0.256125	0.000734207
POLR3D	-0.279238	0.000737143
ENSG00000262039	3.7003	0.000738536
XYLB	-0.390734	0.00073939
HPS4	-0.185442	0.000740863
WDFY3	0.26773	0.000741857
GPC1-AS1	-0.398014	0.000743896
ENSG00000279406	2.38933	0.000745209
CSRP1	-0.195147	0.000746039
THADA	-0.211013	0.000747587
ENSG00000245025	1.63811	0.000750697
CSTF2	0.25157	0.00075352
GPNMB	1.88358	0.000753602
CTNNB1	0.132507	0.000754697
TNFRSF21	0.525963	0.000756951
ABHD14B	-0.230908	0.000758482
DOCK6	-0.224852	0.000764634
AHSA2P	-0.246326	0.000765751
ZNF395	0.251321	0.000766708
PLEKHN1	-0.389941	0.000768847
PHACTR4	0.222395	0.000769502
FIGN	0.473986	0.000769536
ARHGAP9	5.95475	0.00077109
TMEM229B	-0.393356	0.000772343
SERPINB6	-0.156398	0.000773644
TPST2	0.464053	0.000774858
GUCD1	-0.149838	0.00077492
CCDC71	0.316587	0.000775067
IGSF9	-0.236537	0.00077794
DPP3	0.177855	0.000781046
NIPBL-DT	0.256491	0.000787069
URB2	0.329067	0.000790132
CACNA2D2	0.675427	0.000793695
MFSD10	-0.184949	0.000803689
POMK	-0.292665	0.00080454
ENSG00000230699	-1.10428	0.000809781
RNF212	5.95687	0.000816348
TCTA	0.29874	0.000816421
SEC16A	-0.17415	0.00081983
FYCO1	-0.217451	0.000826075
ENO3	-0.468594	0.000826586
ESYT1	-0.135847	0.000826631
TMEM167B	0.172224	0.000826792
PURB	-0.185865	0.000829128
TEKT4	4.8655	0.000838784
EPN1	0.173443	0.000839318
SIRT2	0.336362	0.000842997
QSOX2	-0.261621	0.000843495
LRIF1	0.221728	0.000846161
MPHOSPH8	-0.164257	0.000846991
SPTSSB	-0.130757	0.000847012
TOMM7	-0.224171	0.000847298
PCDHGC3	-0.325958	0.000847298
EPHB6	1.57467	0.000848061
SLC7A5	0.21047	0.000853677
WTAP	0.212258	0.00085678
SLC27A2	-0.380031	0.000860209
ENSG00000251537	5.95291	0.000860518
COX6B1	0.242198	0.000860696
ZNF295-AS1	1.20233	0.000860696
GTF2E1	0.29876	0.000863519
CPLANE1	-0.277139	0.000864723
FANCD2	-0.170864	0.000869558
ENSG00000226180	1.09091	0.000869656
NCF4	3.00978	0.000871695
LRP10	0.135543	0.000872175
CLCA2	2.10698	0.000880402
HAPLN2	2.05997	0.000882981
PSMD7	0.167835	0.000886365
NAXE	0.233154	0.000886854
EIPR1	0.231883	0.000888983
MTND4P14	2.81761	0.000889016
RSRP1	-0.188565	0.000890287
METTL7A	0.456009	0.00089322
GNRHR2	0.750515	0.00089487
XRCC1	-0.231617	0.000897181
PSMB1	0.181705	0.000897858
MOV10	-0.170055	0.000898679
ITK	5.93813	0.000900091
TUSC3	-0.193797	0.000903786
PEX11A	-0.339925	0.000904945
NCOA2	-0.210172	0.000905837
NME4	-0.16785	0.000907458
REEP1	-0.448176	0.000907811
CCDC162P	-0.350183	0.000911124
ZBTB41	-0.273936	0.000915828
NEB	-0.356804	0.00091877
ENTR1	-0.184205	0.000921684
DOT1L	0.215646	0.000923709
ATXN7	0.203198	0.00092435
ADAMTS19	-0.311265	0.000924844
ANKRD36	-0.384552	0.000927928
VAMP4	0.333069	0.000931036
CDCA4	-0.239752	0.000937703
PDCD4	0.180566	0.000938657
KAT6B	-0.381942	0.000943299
H2BC12	0.214234	0.000947059
LINC00578	2.43953	0.000948293
LINC00265	-0.336306	0.000948294
LINC02188	5.88835	0.000949418
HS1BP3-IT1	4.85056	0.000951208
MXD3	-0.27227	0.000953145
SRGAP3	-0.511372	0.000954728
STAG3	-0.445557	0.000957676
ENSG00000288031	1.37057	0.000960694
RPS6KA2-IT1	3.4396	0.000962536
ENSG00000250771	5.8823	0.000965054
TMED5	0.230269	0.000970841
SVIP	-0.250157	0.000972488
TLNRD1	0.218306	0.000974707
ZNF850	-0.377519	0.000976747
CCNB1	0.159408	0.000978504
TNS2-AS1	-0.235153	0.000982095
FOXK1	-0.208727	0.000988612
CYP4F12	1.98505	0.000988612
DCLRE1B	-0.163208	0.000988779
RNF130	-0.175901	0.000994495
ENSG00000240687	5.89456	0.00099493
IGFBP1	5.99979	0.00100116
SPG11	-0.20745	0.0010038
PDE8A	-0.195204	0.00100422
NBPF19	1.46146	0.00100775
GDNF	-1.84079	0.00100839
TNPO2	-0.151811	0.00101479
SLC9A3R2	-0.165749	0.00102391
BSN	-0.580808	0.00104101
ACP6	0.215339	0.00104686
CTAGE7P	-0.813817	0.00104795
NAF1	-0.323556	0.00105522
MRPL58	0.241247	0.00105615
DDX20	-0.197556	0.0010569
OR7E91P	5.88005	0.00105742
GOLGA8A	-0.250739	0.00106454
EMC3-AS1	-0.409187	0.00106759
CBX7	-0.375054	0.00107482
EPB41L2	-0.18351	0.00107841
MS4A15	4.83057	0.00108389
FUNDC2	0.222919	0.00108389
OMA1	-0.365253	0.00108714
TRIM36	-0.264906	0.00109146
FGF16	5.94081	0.00109224
TSPAN14	-0.189676	0.00109245
KRT83	-0.980952	0.00109287
MTCO1P11	4.81941	0.00109628
ENSG00000285728	-0.674025	0.00109951
PADI4	6.05196	0.00110275
NANS	-0.231719	0.00110638
ENSG00000280202	-1.12131	0.00111128
LINC01569	-0.428433	0.00111176
FAIM	0.303716	0.00111176
TSPAN9	-0.27517	0.00111204
ENSG00000261776	-1.98006	0.0011146
FN3KRP	-0.242274	0.00111527
MYO15B	-0.554365	0.00111753
GTF2A2	0.294582	0.00112508
PNRC2	-0.177728	0.00112542
NUDT16-DT	0.738114	0.00112992
AP5M1	0.214884	0.00113299
VCP	0.137154	0.00113458
LANCL1	-0.191362	0.00113706
TMEM181	-0.199116	0.00113818
SIL1	0.280781	0.00114174
CNP	-0.270951	0.00116066
RSKR	-0.355884	0.00116705
PIDD1	-0.306105	0.00116712
SRSF1	-0.170849	0.00116954
CDC42SE1	0.13784	0.00116966
PCID2	-0.215702	0.00117163
KIF3B	0.206562	0.00117246
PAK2	0.148943	0.00117285
HEY1	0.573209	0.00117822
CUL7	-0.199629	0.00118388
THBS1	-0.190345	0.00118458
MYT1L	5.98996	0.00118516
USP27X	0.558338	0.00118664
PHLDA1	-0.440404	0.00118851
LAT2	0.974688	0.00118969
NFKBID	-0.428198	0.00119222
PSMB5	0.190839	0.00119819
SYNE3	0.487488	0.00119819
PART1	2.67466	0.00119961
ENSG00000287448	5.50103	0.00120089
LINC02739	5.99596	0.00120108
ENSG00000285818	5.08234	0.00120304
PDE4DIPP5	5.89954	0.00120785
NDUFA8	0.288615	0.00121001
ENSG00000285907	1.02697	0.00121398
ENSG00000204049	5.87585	0.00121905
DUSP11	0.272928	0.00121932
TRAPPC1	0.258201	0.00122155
RPL12	-0.157081	0.00122183
NDUFA6	0.26765	0.00122268
CXCR2	5.84566	0.00122367
PCDH19	-0.505212	0.00122923
SLC19A1	-0.221795	0.00122958
CCSER1	-0.597589	0.00123042
PURA	-0.235396	0.00123512
ST3GAL5	-0.605311	0.00124023
SPG21	-0.143249	0.00124047
CDC25A	-0.291085	0.00124417
ENSG00000256982	0.765119	0.00125327
SULT1B1	5.84556	0.00125673
TCEAL4	0.188395	0.00125718
NME3	-0.2521	0.00125796
ENSG00000233968	-0.591083	0.00126559
AGTRAP	0.302798	0.0012729
ENSG00000234147	4.77668	0.0012729
CASQ1	2.48836	0.00128448
ALDH18A1	-0.169687	0.00128736
GAS2L3	-0.269081	0.00128803
GSTA3	3.94815	0.00130005
PRRC1	0.158392	0.00130005
ENSG00000248431	5.83301	0.00130147
DVL1	0.182571	0.00130466
TBC1D23	0.205982	0.00131111
PKD1L2	0.537982	0.00131387
RAB40B	-0.412067	0.00131445
NAT14	0.445624	0.00131534
SPECC1-DT	3.8308	0.00131546
VDAC2	0.168869	0.00131604
DCP2	-0.164165	0.00131816
DDHD2	-0.213723	0.00132042
PCAT6	0.862516	0.00132126
LSMEM1	1.28319	0.00132211
NUP188	-0.173824	0.00132611
WHRN	-0.26311	0.00132652
MAN1C1	-1.11362	0.00132675
PRSS8	-0.180499	0.00132955
NDUFAF3	0.318695	0.00133067
PHKB	0.190446	0.00133067
CXCR4	-0.399202	0.00133399
KAZALD1	-0.230173	0.00133461
TTL	0.233762	0.00133461
C3orf14	-0.182276	0.00133723
UBE2D1	0.288079	0.00133847
ENSG00000233581	5.96075	0.00134734
AXIN2	0.845047	0.00135028
ANKRD50	-0.255617	0.00135651
OR10H1	5.40514	0.00135651
FMN1	-0.449805	0.00135852
TNFAIP2	0.566694	0.00136151
KLK2	5.81788	0.00136151
SCMH1	0.42588	0.00137798
GHDC	-0.933125	0.00138406
FHIP1A	-0.287617	0.00138574
CLMN	0.221561	0.00138776
SKA3	-0.230543	0.00139063
IST1	0.148945	0.00139133
CTBP1	-0.166463	0.00140189
HELLS	-0.216025	0.00140344
TRIM37	0.132636	0.00140496
TLCD5	-0.403815	0.00140669
PDIA2	-0.870754	0.00140669
GINS1	-0.187326	0.00141844
ZNF433	-0.374847	0.00141844
B9D1	0.554037	0.0014203
WDR59	-0.19371	0.00142627
OR7E145P	5.78614	0.00142701
CKAP2-DT	0.881808	0.00142714
NFASC	3.05606	0.00142923
GRPEL2-AS1	3.15576	0.00143351
SMIM14	0.133792	0.00143682
DPH1	-0.275379	0.001438
CBX2	0.156319	0.00144074
NAB2	-0.177323	0.00144074
ENSG00000279453	0.873352	0.00144853
DIDO1	-0.145985	0.00145139
FANCB	-0.391601	0.00145223
PRECSIT	0.636946	0.00145338
TRPV1	-0.573947	0.00145875
SEC24A	0.196853	0.0014595
SLC2A13	-0.483272	0.00146108
ZSWIM5	-0.361722	0.00146687
HEATR5A	-0.291136	0.00147159
AIFM3	-0.68976	0.00147956
NR2C2AP	-0.229439	0.00147967
AK3P5	3.12145	0.00147989
ENSG00000289987	1.68123	0.00149643
LRP8	-0.213219	0.00150556
UQCRQ	0.293183	0.00150645
ENSG00000278922	-0.505858	0.00150741
SCML2	-0.572887	0.00151079
DIO2	2.75964	0.0015149
BDKRB2	1.29241	0.00152037
SMPD3	-0.751036	0.0015237
H4C14	1.0501	0.00152514
CA12	0.144353	0.00152815
PRPSAP1	-0.232258	0.00153124
PRODH	0.337896	0.00153227
ERBB2	-0.145645	0.00153687
IL1B	2.86928	0.00154513
CFL1	0.182103	0.00154591
YY1AP1	0.174001	0.00155252
CARF	-0.343229	0.00155884
VGLL1	1.85291	0.00155904
GALNT13	-0.607526	0.00156611
PPAT	-0.236976	0.00156724
DTX4	-0.414121	0.00157001
CAMK2D	-0.193992	0.00157254
CRY2	-0.233758	0.00158054
ENC1	0.279787	0.00158132
QPCT	0.569524	0.00158358
EGLN2	-0.41252	0.00158998
DNM1	-0.275857	0.00159005
B3GNT3	0.348866	0.00159172
NHS	0.329588	0.0015945
SMPD4BP	0.205688	0.0015945
LINC01291	-2.16554	0.0016004
ZWINT	-0.176184	0.00160459
HM13	0.140703	0.00162698
ENSG00000270571	-1.20921	0.00163011
DTWD1	-0.212385	0.00163295
SNHG32	-0.543314	0.00163295
TMEM132B	1.88214	0.0016441
ARSB	0.54187	0.0016445
SRPRA	0.15454	0.0016445
ZNRD2	0.297137	0.00164748
SLC25A25-AS1	-0.281881	0.00164748
SNX24	0.304456	0.00166045
ENSG00000254024	1.41454	0.00166911
KIF20A	0.196052	0.0016694
KMT5A	0.162283	0.00167193
BOD1	-0.182749	0.00168409
TMEM63B	-0.172909	0.00168755
PCMTD2	-0.198237	0.0016896
SFXN5	0.268974	0.00170172
HS6ST2	-0.361204	0.00170298
KLHL22	-0.281624	0.00170393
ZC3H7B	-0.143312	0.00170825
ASPG	1.47448	0.00171379
SYNGAP1	-0.409099	0.0017193
ESRP1	0.131245	0.00172184
ZNF525	-0.274296	0.00172927
SSPOP	-0.44091	0.00172927
APOBEC3B	-0.370216	0.00173029
SYT8	2.06763	0.00173029
ADSS2	-0.188019	0.00174724
PPP1R15B	0.156105	0.00175174
CD276	0.189717	0.00175174
RALGAPA1	-0.245245	0.00175592
ENSG00000224950	0.926581	0.00176032
ENSG00000282988	1.86636	0.00176138
AGPAT3	0.155013	0.00176138
GOLM2	0.170761	0.00176312
SCUBE1	2.91875	0.00176684
CDC42SE2	0.19823	0.00176948
CLBA1	-0.307698	0.00177643
TOX4	0.167293	0.00177903
ENSG00000253288	5.01009	0.00177903
ENSG00000267922	5.73332	0.00178639
COPG2	-0.214768	0.001796
SF3B4	0.167399	0.00180506
GIGYF1	-0.163264	0.00180642
SNX22	1.10326	0.00180717
MBLAC1	0.948661	0.00180737
CHAF1A	-0.226836	0.00181855
NOTCH2NLR	1.62598	0.00181926
SRSF11	-0.134184	0.0018257
BCAR1	0.254774	0.00182614
PROCA1	-0.358568	0.00182614
RAD54L	-0.27473	0.00183967
ACSS3	-0.214838	0.00184608
ERGIC1	-0.121088	0.0018548
TFAP4	-0.274117	0.00185701
SHROOM2	-0.227441	0.00185794
STARD4	-0.262733	0.00185884
SNRPC	0.199395	0.00186325
MLLT11	0.645042	0.00186781
PFDN2	0.261077	0.00186945
TMEM192	-0.177992	0.00187774
C8G	-1.40694	0.00188087
SPTLC1P4	4.7067	0.00189023
RBM24	0.473884	0.0018961
DYNC2H1	-0.355726	0.00189726
SLC24A3	0.421653	0.00189726
CCSER2	0.214673	0.00189732
DDOST	0.145816	0.00189981
EDRF1	-0.250115	0.00190146
SHISAL2A	5.74235	0.00190317
LINC01814	-0.627117	0.00190336
PHC3	-0.239842	0.00190336
GLS	-0.206562	0.00190336
UNC119B	0.19797	0.00190336
PLD6	-0.46352	0.00190505
RAB1B	-0.159661	0.00191217
RPS12	-0.209061	0.00191349
ENSG00000228950	5.80671	0.00192513
LRRC1	0.182622	0.00192653
RTN2	0.312848	0.00192825
GEN1	-0.194312	0.00193821
PBRM1	-0.169602	0.00194668
PTPN3	-0.190456	0.00195015
DTD1	0.291258	0.00195032
CCDC168	5.75159	0.00195226
POLD3	-0.218597	0.00195473
CHIA	5.9153	0.00196164
ACO2	0.16818	0.00197607
LACTB	0.257525	0.00198358
MEIS2	0.485384	0.00200301
LINC01213	1.14444	0.00200355
PGAP1	-0.273004	0.00200595
ATRX	-0.201697	0.00201359
HAPLN3	1.91765	0.00201988
ZRANB1	0.257225	0.00201988
EIF3H	-0.143397	0.00202491
RITA1	-0.21691	0.00202498
LINC02261	5.7196	0.00202558
PPM1D	0.123879	0.00203019
CDK6	-0.414987	0.00203254
SLC4A11	-0.383597	0.00204385
NDRG3	0.222862	0.00204944
ENTPD4-DT	5.77262	0.00205042
MAP3K1	0.245149	0.00205134
LINC00607	1.78812	0.00205487
CIP2A	-0.23024	0.00205846
CDK2AP1	0.17107	0.00206035
MPC1	0.389746	0.00206545
MXRA5	-0.279598	0.00206576
SPAG4	0.526852	0.0020678
ZC3HAV1L	-0.597567	0.00206861
LEPROT	0.193106	0.00207386
IKBKB	-0.194787	0.00207508
SLC45A1	2.27911	0.00207551
ATXN1	0.254387	0.00208236
SNAI1	1.35665	0.00208737
RTL8C	0.190287	0.00208947
DNAJA3	0.174947	0.00208947
ZNF16	-0.358783	0.00209096
RPL26L1	0.241472	0.00209328
NELFE	0.236784	0.00211219
PRKCSH	-0.151917	0.00211312
SKIL	-0.166054	0.00211917
GK	0.43881	0.00213713
CARNMT1	-0.28338	0.00213816
OCLN	-0.281549	0.00214251
HIVEP1	-0.283961	0.00214446
ANAPC5	-0.129715	0.00214523
RBM15	-0.305472	0.00215171
ENSG00000285081	5.71502	0.00215915
TMEM255B	1.36627	0.00216237
SCD5	-0.524088	0.00216963
CCDC137	0.216554	0.00217099
DOCK4	0.898808	0.00217106
IDH3G	0.223244	0.00218047
SLA	5.79796	0.00218071
HOXC11	-0.324305	0.00218382
FAM131B-AS2	0.808731	0.00218782
PRICKLE1	1.90222	0.00219233
PAM	0.188448	0.00219558
ENSG00000284665	5.72402	0.0021978
CCDC18-AS1	-0.422372	0.00219959
TEX10	-0.185485	0.00220007
ENSG00000285848	-1.93072	0.00220939
ZNF740	-0.167076	0.00221263
SLC27A5	-0.403628	0.00221439
NADK	0.188306	0.00221499
PLEKHM2	0.223846	0.00221509
SLC26A3	3.78661	0.00222125
SMIM3	0.50657	0.00223634
NRBP2	-0.279546	0.00224517
ALKBH6	-0.436891	0.00224517
FSTL4	0.766996	0.00224524
BTRC	-0.259776	0.00225009
GPIHBP1	5.67855	0.00225215
DUSP2	-0.515798	0.00227175
GUCY1B2	-0.422676	0.00227264
NDUFS8	0.200924	0.00227264
RPS16	-0.186413	0.00227363
FBXO38-DT	1.39678	0.00227363
RPL23A	-0.165432	0.00228138
TOGARAM1	-0.244777	0.00228238
EIF2S3	-0.139324	0.0022903
RPA1	-0.155124	0.00229411
AKAP10	0.213026	0.0022975
ZNHIT6	-0.243821	0.0023021
CRABP2	-0.177862	0.00230723
FAM3D	5.69023	0.00232259
GPR63	-0.738467	0.00235085
ADAR	-0.136801	0.00235085
METTL25B	-0.251599	0.0023528
EZH2	-0.158984	0.00235442
IQCH-AS1	-0.409838	0.00236485
TEDC1	-0.184399	0.00237888
ENSG00000289877	-0.509418	0.00238261
THBS2-AS1	-1.17801	0.00239033
SLBP	-0.181158	0.00239159
CYP19A1	1.20795	0.00239319
MUC15	0.421357	0.00239685
CCN4	4.7195	0.00240197
ENSG00000286407	1.37643	0.00240538
TBK1	0.162139	0.00240583
MSL3	0.260179	0.00240617
ENSG00000279518	1.1868	0.00241844
AARS2	0.239902	0.00242359
SOD1	0.181667	0.00242359
RACK1	-0.126914	0.00242873
GABPB2	-0.276569	0.00242921
NMD3	-0.125406	0.00242921
AIMP1	-0.165128	0.00243212
RAD54B	-0.414533	0.0024356
ZBTB37	-0.261469	0.00244274
GNPDA1	-0.22982	0.00244779
GNAI2	-0.15985	0.00244844
MPP1	3.068	0.00245141
ZNF320	-0.326761	0.00245338
NOTCH1	-0.185185	0.00245585
NOA1	-0.216832	0.0024686
CHIC1	-0.303826	0.00247052
GABPB1	0.215361	0.00248342
ZNF860	-0.305114	0.00248744
CCZ1B	0.211429	0.00249062
TRMT61A	-0.245849	0.00250018
SREK1	-0.160648	0.00250722
ITPK1	-0.234173	0.00250735
COPS6	0.190171	0.00251144
ADAM32	-0.59435	0.00251547
SMARCE1	-0.362578	0.00251631
LITAF	-0.144535	0.00252667
PHLDB2	0.818458	0.0025507
RIOK1	0.289204	0.00255174
UCKL1-AS1	-0.467242	0.00255436
NMRK1	-0.329799	0.00255553
RXYLT1	-0.254482	0.00257035
KHDC4	-0.17281	0.00257279
ELOVL2-AS1	-3.34783	0.00258036
CTF2P	5.71501	0.00258499
IGBP1	-0.212661	0.00259388
KYAT3	0.30669	0.00259432
LAMA2	5.22034	0.00259884
WWTR1	0.211709	0.00261002
UCHL1	1.42845	0.00263083
NES	-0.33112	0.00263809
ANKRD10	-0.222606	0.00264144
RAVER2	-0.343092	0.00264532
ZNF385A	0.366692	0.00264784
CMTM3	0.639135	0.0026739
DDC	3.60932	0.00268176
KIF20B	-0.212582	0.00268567
ENSG00000233030	0.603443	0.00271002
CA8	-0.313578	0.00271737
MTATP6P1	0.162633	0.00272098
MT-TP	-0.237191	0.00272521
GARRE1	0.440622	0.00272988
NNMT	5.6882	0.00273576
PSMA3-AS1	-0.174439	0.00273727
ANXA11	0.158588	0.00274159
PALM3	0.664092	0.00275018
LCAL1	3.75326	0.00275018
ZC2HC1C	1.47093	0.0027529
ARHGEF26	-0.261483	0.00275829
STS	-0.531296	0.00275899
RABL2B	-0.290551	0.00276523
TMEM101	-0.26817	0.00276881
CACNA2D3	3.54234	0.00276944
EPPK1	-0.206174	0.00277115
TMPRSS3	-0.61175	0.00278158
ZNF287	0.504044	0.00278343
ABRAXAS1	-0.393698	0.0027892
ENSG00000259683	4.57336	0.00281199
DAAM1	-0.161139	0.00281365
ROGDI	-0.301398	0.00281418
PRDX3	-0.163717	0.00282538
FLCN	-0.206555	0.00284065
LINC01278	-0.233543	0.00284065
LINC02798	1.53867	0.00284322
CDK5RAP2	-0.166175	0.002853
CSKMT	-0.540009	0.002853
MFSD4B	-0.291919	0.00285558
RPLP0	-0.129643	0.00286317
ODF2L	0.321802	0.00286317
ZFPM2-AS1	0.363305	0.00288158
MID2	0.240988	0.00288318
NRDC	0.136164	0.00288388
RNF4	0.155503	0.00288503
NYNRIN	-0.543828	0.00289032
RPL7	-0.140123	0.00289567
SCAMP4	-0.205616	0.00289796
NRSN2	0.339954	0.00290295
FRAS1	-0.211459	0.00290601
ZNF318	-0.215277	0.0029103
NCEH1	-0.251993	0.00291107
ATG101	0.255692	0.00291181
RPRD1A	-0.187162	0.00291181
PLK2	0.138704	0.00292011
ZNF518A	-0.199619	0.00292371
SIKE1	-0.163962	0.0029243
DHPS	-0.454201	0.00293778
PIGX	0.215172	0.00294241
ENSG00000223808	-0.523583	0.00294327
TMEM104	-0.334157	0.00295468
SLC39A8	0.234665	0.00296286
SUV39H1	0.301715	0.00297506
PPARD	0.270484	0.00298066
ENSG00000286786	-2.31497	0.0029833
VAV1	0.580485	0.00298418
ATP9A	-0.153904	0.00300586
MTUS1	-0.217933	0.0030069
CTNNA3	-0.978865	0.00303042
SMCHD1	-0.174083	0.00305329
PLEKHM3	0.6092	0.00306197
TACO1	0.386381	0.003062
CUL4B	-0.165812	0.00306933
ENSG00000273702	0.477595	0.00307058
ANKRD13D	-0.186616	0.00308057
SETDB2	-0.286993	0.00308161
BAP1	0.176198	0.00308161
TAF6	-0.184478	0.00309212
PCSK5	2.61952	0.00310505
ZNF718	-0.33697	0.00310505
STAC2	5.61668	0.00310941
KATNIP	-0.1962	0.00311544
DOCK11	-0.53655	0.00311932
YLPM1	-0.216013	0.00312126
CCDC150	-0.420579	0.00312718
ZNF337	-0.531909	0.00313618
LINC01547	0.425133	0.00314889
FAM3C	-0.237753	0.00316999
LINC00173	-1.55857	0.00317495
TMEM191A	-0.356475	0.00317727
ENSG00000180019	3.63429	0.00317834
SHH	-0.809339	0.00318792
PHLDA3	0.186372	0.00319373
GABPB1-IT1	0.172324	0.00320826
RCHY1	0.254482	0.00321355
CRIP1	-0.906272	0.0032188
SMARCA4	-0.119194	0.0032209
CABIN1	-0.150747	0.00322688
NTMT1	0.26715	0.00322991
NPTXR	-0.213964	0.00322991
LRRC8B	-0.259838	0.00323328
ZNF627	-0.221978	0.00324591
GNPTAB	-0.163733	0.00325146
ENSG00000224479	0.694007	0.00326241
TMTC1	0.894205	0.00326263
ENSG00000257829	-1.07933	0.00326305
MEIS3	0.313289	0.00326813
ATRNL1	-0.759895	0.00327455
SET	-0.122038	0.00327455
ABCB4	-0.515618	0.00327619
IL13RA1	0.168671	0.00328546
SPIN3	-0.201795	0.00328546
SEMA3E	-0.33394	0.00329854
SDHAP4	-0.242689	0.00330414
COA1	-0.176692	0.00330849
MUC12	5.16835	0.00330849
LINC02303	-1.15198	0.0033091
TRIM66	-0.192984	0.00331392
RBP7	-1.01337	0.0033198
FPGS	0.23796	0.0033198
PPIH	-0.282538	0.00332369
GEMIN4	-0.250702	0.00333226
PDE6B-AS1	-2.77171	0.00333624
HSD3B7	-0.35251	0.00333914
CBX8	-0.267153	0.00334365
TMEM109	0.184066	0.00334934
MMP17	-0.252847	0.00336199
MMP13	1.81788	0.00336934
KLHL24	0.27322	0.00337684
NEXMIF	-0.388837	0.00337684
CAMSAP1	0.168205	0.00338133
CCNT1	-0.160983	0.00338133
PVALB	0.491989	0.00339064
MOB2	0.311347	0.00339501
MZT1P2	2.5895	0.00341411
CHAMP1	-0.213151	0.00342602
CLIP3	-0.505651	0.00342991
HEATR5B	-0.220787	0.00345387
NBPF1	-0.274592	0.00347944
STMN1	-0.159249	0.00348975
H2AJ	0.176441	0.00348975
EXOC4	-0.171598	0.00349979
ERLNC1	2.76022	0.00351382
MRPL35	0.196073	0.00351624
PIM3	0.170785	0.00352594
PPP1R9A	-0.303171	0.0035279
NR4A1	0.265328	0.00353072
LATS1	-0.210886	0.00353072
KIRREL3	1.51018	0.00353933
METTL3	-0.175096	0.00354872
PAFAH1B1	0.151607	0.00355043
DCAF16	-0.217729	0.00355472
OSER1-DT	0.393392	0.00355849
ZSWIM8	0.202212	0.00356219
PARM1	-0.876143	0.00357289
PSMG4	-0.259555	0.0035845
RGP1	0.21041	0.00359018
KDM3A	0.16139	0.00359288
RPL37A	-0.153677	0.00360745
TGIF1	0.160246	0.00362452
PPFIBP1	-0.218344	0.00362521
PLEKHA8P1	0.685741	0.00363721
SLC1A5	0.137977	0.0036436
ZNF202	-0.285733	0.0036577
CCNC	0.159904	0.00366989
ST20	-0.518219	0.00367806
USP13	-0.274439	0.0036801
TEAD3	0.160729	0.00368546
IDI2-AS1	-0.394848	0.00369408
FAM171A1	3.98456	0.0036956
NDUFC1	0.2124	0.00370166
SNTB2	0.167958	0.00370351
SAGE1	0.654609	0.00371367
PGM3	-0.21052	0.00371515
MAP3K15	2.02327	0.00372028
RPUSD4	-0.262263	0.00372885
ZBTB8OS	0.316867	0.00374928
CELSR3	-0.184088	0.00375451
EBNA1BP2	0.186299	0.00375462
MOB1B	-0.212453	0.00376479
GCA	-0.227253	0.00376526
EIF2AK3	0.197047	0.00376736
PCSK9	-0.459154	0.00377396
SMG7	0.149133	0.00380079
ACTR1B	-0.156247	0.00380575
RNA5SP18	2.17744	0.00380575
CLASP1	0.201422	0.00383043
UBE2E1-AS1	5.65874	0.00383516
GRM4	-0.403563	0.00384811
ENSG00000223804	1.55776	0.00385307
ACSS2	-0.190126	0.0038554
SMAD9-IT1	5.56716	0.00385896
WDR44	0.271334	0.00386089
SERTAD1	0.276897	0.00388647
WDR27	-0.238523	0.00390396
PLA2G15	-0.290531	0.00392555
TRUB1	-0.206282	0.00392743
INPP5J	0.232129	0.0039291
KIF27	-0.327279	0.00393429
INTS2	-0.17104	0.00394401
PRDX1	0.147086	0.00394531
NIT1	0.256607	0.00395275
TIMM23	0.20767	0.00396799
CAMP	2.44741	0.00397365
SCYL2	0.16313	0.00397626
SDAD1P1	1.08879	0.00397635
INPP5E	-0.236458	0.00397635
RPL4	-0.135916	0.00398461
CDC42BPG	0.156689	0.00398511
ACTL8	-0.839401	0.00398974
NUP210L	0.208853	0.00400399
SYNE4	-0.213703	0.00401401
ABCF3	0.174957	0.00402052
LINC02029	5.56203	0.00403001
ANTXR1	0.331894	0.00403695
MAP4K3	-0.17709	0.00404142
ZNF236	-0.274348	0.00404165
ADAM8	-0.399896	0.00405757
PSEN1	0.166228	0.00405761
ENSG00000257027	-0.492535	0.00406882
ENOSF1	-0.161082	0.00408712
INSIG1	-0.142333	0.00409632
ENSG00000267383	-1.20401	0.00410226
ERAP1	-0.293909	0.0041172
MLXIPL	-0.663147	0.00413425
TP53I13	-0.209489	0.00413434
SLC27A1	-0.335173	0.00413784
ENSG00000266602	0.643757	0.0041411
DCLK2	1.56673	0.00416438
PLPBP	0.240194	0.00419675
ENSG00000215493	-0.558832	0.00420142
ZNF692	-0.241945	0.00420142
ACVR1	0.245655	0.00424289
PRLR	0.194483	0.00424983
ENSG00000287125	0.676881	0.00425273
ENSG00000279277	-1.04512	0.00425303
AGPS	5.64619	0.0042745
ENSG00000260495	-0.827342	0.00428129
INPPL1	0.157404	0.00428185
ZFP30	-0.256022	0.00428213
HAUS3	-0.250627	0.0042873
C18orf54	0.290774	0.00430116
CAPZA1	0.117102	0.00430612
ENSG00000276791	0.622783	0.00430612
TSR1	0.159604	0.00430776
DCAF1	-0.199168	0.00431202
MCCC1-AS1	1.21823	0.00431968
MYEF2	-0.172263	0.00432864
RNF144A	-0.774022	0.00433101
TRAM2	-0.154784	0.00433101
SESN3	-0.571143	0.00433101
LANCL2	-0.227571	0.00433228
NBPF12	0.19284	0.00433615
ENSG00000288075	-0.642486	0.00435132
ENSG00000280334	1.9796	0.00435369
EFNA4	0.30838	0.00435796
SCAF11	-0.168964	0.00435973
ENSG00000289337	5.63671	0.00436832
TRIB2	1.41129	0.00437382
ENSG00000267056	0.843979	0.00438792
ACSL4	0.791455	0.00438833
H2AX	-0.14559	0.00439426
ZNF607	-0.308073	0.00439613
ENSG00000255491	5.51094	0.00441104
ANXA8L1	5.51094	0.00441104
USP48	-0.160669	0.00441778
PCED1B	-0.368839	0.00441778
CSF1	0.77603	0.0044328
BUD31	0.20558	0.00443521
TLE1	0.130631	0.00443583
NBPF9	0.202506	0.00445123
YWHAB	0.131417	0.0044677
TRIM41	-0.155035	0.00447358
CRYZL2P	-0.449166	0.00448972
PAQR6	-0.282425	0.00448972
SLC38A11	2.2092	0.00449982
CAT	0.200937	0.00449984
ENSG00000289862	3.0969	0.00452768
LINC01252	1.69344	0.00453019
ETF1	0.124763	0.00453659
CCDC28A	0.382393	0.00455604
ENSG00000289586	-0.552216	0.00456299
LRBA	-0.173904	0.00457057
GNG5	0.32076	0.00459584
SLIRP	0.258961	0.00459751
AP1G2	-0.205716	0.00460802
LINC00920	5.60081	0.00461143
XRCC3	-0.240111	0.00461621
GEM	-1.03023	0.00461979
HIBADH	-0.19553	0.00462219
CRIPT	0.327464	0.00462244
ENSG00000289602	1.53852	0.00462277
DYNLT3	0.238837	0.00462296
ENSG00000230615	1.05376	0.00462996
PSMD4	0.150889	0.00462996
PCDHGB3	-0.779258	0.00464031
INHBB	-0.134582	0.00464031
NDUFAF8	0.276795	0.00464031
HGSNAT	-0.232422	0.00464031
UBE2J2	0.183112	0.00464662
ENSG00000285796	-0.385507	0.00466981
DCAF5	0.166333	0.00467246
MARK2	0.150605	0.00467912
ASPH	0.24003	0.0047104
MEGF8	0.241069	0.00472143
BRINP2	0.566498	0.00472361
ITPRID1	1.39665	0.0047247
DNAJC11	-0.19571	0.0047249
ATP5F1E	0.189296	0.00472516
ZIC1	-0.258247	0.00473333
AMER3	4.46373	0.00474426
PIGS	0.18652	0.00474535
BAZ1B	-0.139307	0.00476335
ZRANB3	-0.318331	0.00476764
UFD1	0.153965	0.00480877
HTT	0.161244	0.00480979
CLIC1	0.133844	0.00481243
ENSG00000287763	-0.641888	0.00482723
C17orf67	0.40711	0.00484054
WDR31	0.506352	0.0048437
MIR23C	5.55158	0.00485113
ANKRD26	-0.249368	0.00485113
PTGER2	1.48413	0.00485113
HPDL	-0.631863	0.00485252
PEX1	-0.26901	0.00490212
SPON1	1.47294	0.00490212
MTDH	0.127482	0.00490409
PI4K2A	0.285084	0.00490409
RAB33A	3.56233	0.00492313
FZD1	-0.263951	0.00492807
ZNF316	-0.144022	0.00492925
SLC7A7	1.2227	0.00493332
ZNF587	-0.259996	0.00493478
ZDHHC5	0.153174	0.00493926
HP1BP3	-0.133287	0.00493926
FLOT2	-0.168101	0.00494886
ENSG00000265246	-0.834655	0.00496163
KCTD18	-0.235527	0.00496176
PLEKHA1	-0.19508	0.0049885
ENSG00000271976	-0.605462	0.0049885
UTP3	-0.204353	0.00501022
CD37	-0.493046	0.00501905
SNRK-AS1	-0.772081	0.00501905
NR5A2	-1.86662	0.00502273
OR7E47P	5.54134	0.00504525
LUC7L2	-0.209643	0.00507193
IMPA1	0.350579	0.0050784
SYNCRIP	-0.141673	0.00508169
ENSG00000266709	2.22404	0.00510565
MORC2	-0.153668	0.00513088
RAB11FIP4	-0.187528	0.00513215
ENSG00000259306	1.36175	0.00515417
IMPACT	-0.177402	0.00515421
GNPTG	-0.238859	0.00518225
EIF6	0.216518	0.00518241
ZMYM1	-0.271311	0.00518241
TRAPPC5	-0.625914	0.00521761
PARVA	-0.169421	0.00522016
GEMIN5	-0.197223	0.00522016
LINC01667	3.33419	0.00522146
PTPN9	0.195329	0.00522635
RABGGTB	0.183165	0.00524505
NETO2	-0.162096	0.00525585
VTCN1	-0.968517	0.00525726
MRPL36	0.254573	0.00527984
SP3	-0.143604	0.00528067
BTN2A2	0.533302	0.00528167
ETV3	0.185721	0.00531318
OTOGL	-0.554861	0.00531417
PLA2G10	1.68616	0.00531417
FBXL4	-0.224	0.0053276
CYTH4	-1.16317	0.00536095
TBC1D12	0.239263	0.0053696
NIPAL2	0.148393	0.00537807
C19orf54	-0.240372	0.00538484
SORD	-0.164219	0.00539605
TM4SF18	-0.983054	0.00540005
ZNF300	-0.23703	0.00541453
LINC02274	5.66687	0.00541517
EIF3A	-0.134488	0.00541942
JMJD6	0.271518	0.00542333
PAIP2B	0.396938	0.00542547
SLC8A2	1.39784	0.00543042
CLSTN3	0.539057	0.00543418
ENSG00000272512	-0.395043	0.00545357
PELP1	-0.194285	0.00546663
BMP7	-0.128454	0.00546663
UBAC2	0.20096	0.00547685
ZDHHC7	-0.129425	0.00549713
PRTG	-0.315494	0.00549713
PAPOLG	0.264716	0.00550271
HSD17B10	0.194762	0.00550271
ARL6IP6	-0.201914	0.00551686
ENSG00000233850	4.45678	0.00551761
CASP2	-0.191853	0.00553001
CPSF1	-0.173558	0.00553114
ENSG00000272405	0.252872	0.0055405
EPHA1	0.343006	0.00558011
AAAS	-0.180489	0.00558011
UBE2R2-AS1	2.44965	0.0055835
ENSG00000271369	0.903014	0.00558861
YAP1	0.16237	0.00558861
LINC01620	5.45781	0.00559633
CDKN2B-AS1	-0.334067	0.00561276
ZNF891	-0.354642	0.00561871
RPL21	-0.169128	0.00562099
VPS26B	-0.195047	0.0056222
HSPA13	0.193467	0.00564903
SOCS2	-0.752243	0.00565393
LINC01881	0.55972	0.00567389
PTBP1	-0.113233	0.00570857
TMEM205	-0.306724	0.0057399
BICDL1	0.173726	0.00574541
ENSG00000253282	1.59927	0.00575247
PHPT1	-0.2498	0.00576744
LINC01471	3.54817	0.00579142
EIF4H	0.108946	0.0058153
HADH	-0.17234	0.00581882
PCNX4	-0.212397	0.00582363
DNAJC16	-0.236708	0.00583679
SUDS3	-0.156435	0.00584964
ABHD2	0.192834	0.0058565
ENSG00000261578	-0.486479	0.00589472
ZNF770	0.218993	0.00589758
MARCHF5	0.180141	0.00591316
NFIL3	0.344546	0.00592948
UBTF	-0.140903	0.00594977
DCTN5	0.131453	0.00597358
COQ4	-0.158358	0.00597399
SUPT16H	-0.113519	0.00597399
CBR3-AS1	0.359488	0.00597463
TIMMDC1	0.174255	0.0060286
ENSG00000258603	2.39521	0.00603217
RIN1	-0.29711	0.00604516
COPE	0.195943	0.00604753
LFNG	0.216212	0.0060505
EPRS1	0.116551	0.00605411
TTK	-0.173048	0.00606968
TXNRD3	-0.262763	0.00609154
C1orf226	-0.265134	0.00609385
MYO7A	0.786981	0.00609837
CENPK	-0.258935	0.00611281
CSTF3	-0.227357	0.00612397
RERE	0.153842	0.0061349
ZNF337-AS1	-0.424326	0.00613553
AOC3	1.36795	0.00613854
NUP160	-0.198052	0.00614046
KIF26A-DT	-0.592647	0.00614569
NUP205	-0.170915	0.00618437
YBX2	-0.244416	0.00619958
PGK1	0.127983	0.00626027
PHKA2	-0.205921	0.00626027
ENSG00000277879	2.16763	0.00629903
CLIP1	0.164514	0.00632591
XBP1	0.115568	0.00632591
ENSG00000261118	-0.855145	0.0063427
ZFC3H1	-0.186014	0.00635761
ATP8B1	-0.199662	0.00638327
CSNK1G2P1	5.44692	0.00640424
DLD	0.139233	0.0064185
H2BC15	0.452774	0.00648626
S1PR1	5.51664	0.00648783
SIGIRR	-0.187195	0.00648797
TEAD4	-0.280087	0.00649724
FIGNL1	-0.19581	0.00650046
ZWILCH	-0.187665	0.00653257
NUPR1	0.252895	0.00654538
PRPF6	-0.140125	0.00656123
CCDC93	-0.186037	0.00656378
POLR3A	0.190735	0.00657946
ENSG00000270640	2.16734	0.00658523
B3GLCT	-0.320665	0.00658969
MANEAL	-0.341458	0.0065904
ARPC3	0.192591	0.00659573
ENSG00000289151	1.56977	0.00659773
RGS20	1.45496	0.00661572
SYK	-0.183944	0.00663413
H2AZ2	-0.123469	0.00663946
QKILA	5.43825	0.006643
RPL11P1	-5.3803	0.00666152
PEX13	0.181188	0.00667401
DPM1	0.136978	0.00667401
RABEP1	-0.262789	0.00669837
ENKD1	0.393358	0.00670677
UGGT2	-0.276973	0.00670677
ELOA	0.19247	0.00670677
MED15	0.153898	0.00671073
SLC52A1	-0.475087	0.0067193
PTPRN2	-0.688575	0.00673256
ENSG00000262877	-0.416028	0.00673849
CASP6	0.255284	0.00677575
ARMC7	0.323816	0.00677666
RPL18A	-0.158687	0.00679349
PARTICL	0.545131	0.00680598
CALML6	-0.686375	0.0068135
ZNF219	-0.155161	0.00684311
RRAGD	0.656846	0.00684311
NDUFS1	0.1557	0.00686111
NCKAP5	-0.377302	0.00688154
PPP1CA	0.148417	0.00688195
PPT1	-0.139784	0.00692062
WDR3	-0.152589	0.00692062
HACE1	-0.296799	0.00692169
EMP3	-0.771335	0.00692663
VASH2	-0.61888	0.0069269
ARHGEF12	-0.173984	0.00693124
ARF1	0.110711	0.00693158
MRPL22	0.240624	0.00695578
FOXC1	0.33564	0.00695578
GNAI3	0.125263	0.00697451
PUS1	0.181275	0.00697919
SPRYD3	0.158666	0.00698036
CIBAR1	-0.389117	0.00699722
MCOLN2	-0.617622	0.00701425
ADGRD2	-1.195	0.00701436
CAMK1G	5.42714	0.007016
CYSRT1	0.38184	0.0070263
MIIP	-0.273211	0.00703711
DST	-0.339754	0.00704599
ZNHIT1	0.179108	0.00706508
ZNF519	-0.328691	0.00706755
CDK10	-0.197144	0.00708077
VIRMA	-0.154077	0.00710703
RNF8	0.299707	0.00710703
FAM111B	-0.212403	0.00710977
ENSG00000215014	1.59088	0.00710977
MUC5B	-0.234975	0.00711902
NARS1	0.129942	0.00712081
ATRIP	-0.288206	0.0071306
LINC00622	2.66521	0.00713139
MED16	0.274419	0.00715652
ASNS	0.510962	0.00717287
RBBP8NL	-0.252207	0.00717287
TTC21B	-0.259939	0.00718658
PLBD1	-0.213402	0.00718658
ENSG00000287900	-0.55388	0.00720152
THNSL2	-0.197491	0.00720972
ILVBL	-0.154143	0.00725449
NDUFB3	0.229915	0.00725465
DENND5B	0.542549	0.00725465
LZIC	-0.209816	0.00728262
PFKL	-0.11973	0.00730871
PIGO	-0.17398	0.00733289
PDK4-AS1	5.43853	0.00733301
NCAPD3	-0.203118	0.0073336
TMEM243	-0.232207	0.00736438
S100A1	-0.610823	0.00736736
PPP2R2C	0.162508	0.00737162
NT5C3A	-0.19395	0.00737195
KDM5C	0.124448	0.00737799
BLVRA	-0.183044	0.00738879
MTERF2	-0.280381	0.00740044
TSPEAR-AS1	1.58631	0.00742746
CRNDE	-0.174375	0.0074278
IL1F10	5.47818	0.00743957
CFL2	0.301391	0.00744256
YWHAG	0.120547	0.0074701
LUARIS	5.3911	0.00749688
SLC5A5	1.56046	0.0075605
GAS2L1	0.214634	0.00756767
ZNF185	0.214989	0.0075822
NEIL1	-0.264804	0.00759259
PPP2CA	0.2573	0.00759653
YWHAE	0.138732	0.00762294
DEDD	0.216718	0.00762713
ZNF710	0.243774	0.00764832
DGUOK-AS1	0.608739	0.00764901
CYBB	0.711634	0.00765326
RBM43	-0.296088	0.00765918
CTTNBP2NL	0.227036	0.00766064
DDX46	-0.135449	0.00766181
SLC16A14	-0.252921	0.00767259
WWP1-AS1	-0.513773	0.00770797
OAZ2	0.167991	0.00773349
EARS2	-0.157586	0.00773349
LINC00160	2.12458	0.00776053
CRKL	-0.136848	0.00777101
MFSD3	0.221111	0.00781191
MAPK8IP2	-0.410824	0.00781548
TTC6	-0.32231	0.00781858
ENSG00000280276	-5.44031	0.0078225
MTRFR	0.270604	0.0078443
CTNND1	-0.306871	0.00785183
EIF3D	-0.132027	0.00785431
CYLD	0.270775	0.00786108
DCAF7	-0.128345	0.00787792
CROCC	-0.227702	0.00791045
CYP4A22-AS1	0.963005	0.00792063
SEPHS2	0.126347	0.00793708
TCAF2	0.995101	0.0079671
SIX4	-0.227284	0.00799814
CCDC57	0.191654	0.00800017
NEU1	0.211499	0.00800609
CDCA7L	-0.190149	0.00801483
RNF175	3.54247	0.00804716
FZD4	-0.18432	0.00805444
HDAC5	0.248987	0.00805444
USP3	0.194834	0.00805613
GAS6-AS1	1.08293	0.00805613
UTP11	0.202026	0.00805613
TRPM6	3.45046	0.0080578
PAXX	-0.191611	0.0080578
FOXN3	0.223055	0.00811169
IK	0.151041	0.0081343
SRSF5	-0.122163	0.00814978
KIFC1	-0.177551	0.00815051
DEGS2	0.222193	0.00815142
CRACDL	-0.221487	0.00818823
HSD3BP4	4.31928	0.00820548
DCLK3	5.37365	0.00822526
MARK4	0.235606	0.0082414
SPATA18	-0.268143	0.00827488
GAD1	-0.536243	0.0082858
TLN1	0.134365	0.00831225
NMI	-0.262476	0.00831741
CHMP6	0.373524	0.00831741
NPRL2	-0.274312	0.00832552
MKLN1-AS	0.960914	0.00832913
EXPH5	-0.456288	0.00834665
ACYP1	-0.389587	0.00835015
BACH2	2.41577	0.00835537
FAM98B	-0.169936	0.00835853
YIF1A	0.216246	0.00835853
EXOSC4	0.286746	0.00836161
ARL6IP1	-0.11839	0.0083637
ENSG00000289090	5.37389	0.00838337
MARCHF3	0.75041	0.00839188
MAN2A2	-0.162721	0.00841059
TM4SF1	-0.264314	0.0084168
LINC00683	1.28052	0.00844036
LMF1	-0.239084	0.00844507
NPHP4	-0.250428	0.00844507
MAP4K5	0.162127	0.00847532
ITGA3	-0.159674	0.00847688
GOLT1B	0.202465	0.00848362
HEBP2	0.160159	0.00849392
NRP1	-0.231446	0.00850655
ENSG00000287879	4.30584	0.00851958
DHRS3	0.788955	0.00853044
RAB10	0.115414	0.00854803
AKR1B1	3.19845	0.00855028
KIAA1328	-0.500432	0.00856907
SPATA5	-0.318339	0.00859123
MAP1A	1.17025	0.00860042
ZFYVE26	0.201643	0.00860145
FTH1P11	1.61472	0.00861715
CAPN5	-0.459213	0.00864826
GALNT12	-0.190091	0.00866427
SLC39A3	0.354354	0.00869104
PAXIP1-DT	0.31055	0.00869464
RIMS2	-0.246127	0.00869464
PI4KA	-0.146645	0.00869534
BARD1	-0.186082	0.00869652
C1R	1.83845	0.00870667
TFR2	-0.406485	0.00871
BEST1	1.01007	0.00872825
ZXDA	-0.418974	0.00873074
EXOSC7	0.258214	0.00873884
CDH2	4.30565	0.00874541
CFAP157	0.543813	0.00875556
LRRC75B	-0.336906	0.00876408
HELT	5.41471	0.00882937
AMER2	-0.612076	0.00885538
LIPH	-0.350574	0.0088844
EML5	0.628744	0.0088844
PKP3	0.141771	0.00888851
CIB1	0.158849	0.00888851
GOLGB1	-0.157996	0.00889093
SAP30L	-0.216424	0.00890161
ALG10	-0.337261	0.00890471
CA5B	-0.278694	0.00890935
SAP30L-AS1	-0.48774	0.00893946
PDPR	-0.213133	0.0089433
TEX13C	5.362	0.00894758
STIM2	-0.230135	0.008974
CPT1A	-0.11508	0.00901674
AGAP1	-0.20369	0.00902099
LINC00390	1.57065	0.00902099
ENSG00000282418	5.32434	0.00904515
CALHM2	0.23465	0.00904977
TMEM213	-5.39744	0.00920232
SPIDR	-0.123559	0.00920694
POLE2	-0.237117	0.00924377
RBPJ	-0.155329	0.00925716
ZNF273	-0.310755	0.00926131
SPRY1	0.396237	0.00929622
FBLIM1	0.396913	0.00932117
KCNJ6	5.31224	0.00936068
EXTL2	0.47247	0.0094022
SSTR5	-1.15444	0.0094071
PPP2R2A	0.162877	0.00941359
SOCS1	0.879368	0.00942365
FAM174B	-0.173303	0.00943725
G3BP2	-0.132039	0.00947957
ENSG00000275764	0.471658	0.00956931
ENSG00000287218	-5.31098	0.00958886
DDX42	0.109312	0.00958886
GDE1	0.143749	0.00959627
ENSG00000287814	4.30515	0.00960077
PGLS	-0.218065	0.00961101
POGLUT2	0.575158	0.00962128
SEPTIN11	0.147553	0.00962128
LRRC4	2.56207	0.00963213
RNF6	0.15931	0.00966413
RMDN3	0.170086	0.00968249
LRPAP1	0.174361	0.00968538
NPR3	-0.541286	0.00970725
UTP18	-0.131061	0.00976365
AGPAT5	-0.340457	0.00979239
RAPGEF6	0.330734	0.00980813
HCK	-0.97034	0.00980813
ENSG00000253557	4.22347	0.00982711
KIZ	-0.373226	0.00984024
MPPE1	-0.228508	0.00984597
CDK5R2	2.85401	0.00987186
TUFT1	0.182623	0.00988062
DOK1	-0.350383	0.00988174
SIK3	0.249662	0.00988174
TNXB	1.24007	0.00988413
POMT1	-0.17164	0.00988503
SQSTM1	0.12232	0.00988503
ENSG00000251095	0.824727	0.0099228
PAG1	1.86818	0.0099267
TMC4	-0.200282	0.0099267
DPF3	-0.952259	0.00993202
GOT1-DT	-0.521014	0.0100267
BST2	-0.330387	0.0100434
ZBTB11-AS1	0.629986	0.0100448
INSR	-0.279252	0.010053
PRKDC	-0.171959	0.0100646
IL10RA	2.99863	0.010066
RAB11FIP1P1	-0.457711	0.0100936
LARS2	-0.177139	0.0100946
ENSG00000272689	2.76678	0.0100956
ISCA1P4	2.24623	0.0101059
PITX2	0.661668	0.0101113
CDKN1C	1.51485	0.0101134
PLCD1	0.370951	0.010124
INSIG2	-0.236793	0.0101339
ENSG00000260152	5.30309	0.0101714
PANK3	-0.176892	0.0101855
MRPS23	0.156376	0.0102038
ENSG00000261172	-1.19871	0.010242
DEPTOR	-0.301367	0.010242
PCSK1N	0.307364	0.010242
ASB9	0.905225	0.0102431
ALDH3A2	0.137801	0.0102576
ARSG	-0.274829	0.0102657
SFI1	-0.183626	0.0102875
CPEB2	0.27188	0.0102926
PAK3	4.26015	0.0103072
AXIN1	-0.14877	0.0103085
INPP1	0.492898	0.0104092
ENTPD5	-0.180435	0.0104623
ERVV-2	2.56414	0.0104795
DDX12P	-0.288862	0.0104887
MAP3K12	-0.193417	0.0105074
PLCB3	-0.150702	0.0105096
TJP3	-0.15993	0.0105146
GRIPAP1	0.161591	0.0105913
UTP4	0.180509	0.0106324
TPR	-0.140362	0.0106729
MTMR11	0.227562	0.0106874
C8orf82	-0.174862	0.0107129
ZC3H4	-0.150823	0.0107148
PTOV1	-0.197182	0.0107189
ZMAT2	0.177269	0.0107252
PRDM11	-0.364065	0.0107329
PRPF18	0.208159	0.0107548
RASA1	-0.194342	0.0107701
CDK20	-0.326494	0.0107709
DOCK9	0.233134	0.0107712
BCKDK	0.187256	0.0107712
PLXNB1	-0.170319	0.0108631
ALDH3A1	1.40632	0.0109074
MGAT3	-2.00514	0.0109234
APPL1	-0.168227	0.0109272
TSPAN1	-0.293911	0.0109272
SETD1B	-0.159092	0.0109272
SELENOI	-0.149476	0.0109272
ARL14EP	-0.280531	0.0109475
SMIM2-AS1	1.4969	0.0109582
RAB8A	-0.189058	0.0109782
KCNK1	0.261171	0.0109783
SLC20A2	-0.179089	0.0109788
FAM13A-AS1	0.545759	0.0110165
IRF6	-0.304623	0.0110366
ACAT2	0.19833	0.011064
ZBTB40	-0.197518	0.0110757
PREB	0.164136	0.0110757
RBM8A	-0.172088	0.0110799
KLHL9	-0.227231	0.0110847
SLPI	2.16694	0.011098
SHLD2	-0.160759	0.0111209
LINC02615	-0.584982	0.0111953
LRRK2	-1.10807	0.0111983
ALG6	-0.308931	0.0111983
CD40	5.40649	0.0112481
CCDC115	0.197902	0.0112572
SNRNP48	-0.191844	0.0112766
SVEP1	1.17876	0.0112859
SASS6	-0.258683	0.0112859
C6orf89	0.125597	0.011289
RAB34	-0.550014	0.0112916
SH3BP4	-0.181224	0.0113377
ADIPOR2	-0.175552	0.011343
KAT7	-0.139596	0.0113552
ENSG00000260228	-0.472633	0.0113602
FEZ2	-0.20041	0.0113845
MFSD14C	-0.218346	0.0113951
TXNDC16	-0.223666	0.0114128
EHD2	-0.220104	0.0114153
NKX1-2	4.22908	0.0114153
IFT172	-0.267735	0.0114553
ENSG00000255182	-0.465859	0.0114618
ENSG00000271978	-0.840515	0.0115013
ENSG00000268670	-1.23193	0.0115046
C2orf92	-0.543711	0.0115046
ACBD7	0.238584	0.0115159
DBF4B	-0.261181	0.0115375
LINC00205	-0.199903	0.0115448
PHGR1	4.22191	0.0115947
TPRG1-AS1	5.29377	0.0116197
OTUD3	0.256815	0.0116296
KANSL1L	0.298855	0.0116296
GCM1	5.25429	0.011671
LINC02600	-0.509685	0.0116852
MIR222HG	1.55311	0.0116936
PTGES3	0.123343	0.0116982
NOP14	-0.160576	0.0117271
ENSG00000267571	-0.803607	0.0117429
ENSG00000285729	5.29367	0.0117696
FAM222B	0.267633	0.011779
AURKB	-0.218614	0.0118335
COMTD1	0.239988	0.0118449
JAK3	-0.469355	0.0118504
CHCHD7	0.293569	0.0118864
ENSG00000253553	-0.458024	0.0118864
PPM1B	0.23291	0.0119205
TMEM52	-0.577602	0.0119261
MXRA8	0.509079	0.0119301
TBC1D22A-DT	0.49225	0.011931
DRAM2	0.191705	0.011931
SPAG5	-0.162835	0.011998
CCNJ	0.266557	0.0120337
MT-ND4	0.106512	0.0120664
ENSG00000266401	5.24157	0.012067
MIR34AHG	-0.293803	0.012139
CLOCK	-0.193753	0.0121534
TMEM161B-DT	-0.211065	0.0121782
MICB	-0.465279	0.0121782
RNASEH2B	-0.198166	0.0122238
GUF1	0.203239	0.0122293
YIPF2	0.202044	0.0122651
CTNNAL1	0.205859	0.0122726
ZSCAN12P1	0.823834	0.0122726
NLRP5	5.26702	0.0123268
HCCS	0.226579	0.0123294
STOML2	0.177695	0.0123436
RBM39	-0.114133	0.0123436
ENSG00000261136	-0.571342	0.0123884
SAFB2	0.146577	0.012397
TMPRSS9	-0.754184	0.0124353
TRPV4	-0.409662	0.0124833
TRAF3IP1	-0.270192	0.0124842
FAM47E	-0.476221	0.0124882
ENSG00000286058	-0.235891	0.0124949
RER1	0.1409	0.0125062
ENSG00000267868	4.80443	0.0125085
EPB41L3	5.26078	0.0125175
AK4P4	5.26078	0.0125175
AHSA1	0.135427	0.0125219
GPX4	0.156123	0.0125219
NDUFB7	0.207126	0.0125259
SCGB2A1	5.24804	0.0125369
ANAPC2	-0.169685	0.0125471
CCDC32	0.336307	0.0125485
ENSG00000283537	2.04335	0.0125631
ENSG00000289575	-0.671399	0.0125631
LRFN5	-0.239585	0.0125778
GPRC5D	-1.03787	0.0125778
MTND1P11	2.84321	0.0125778
PLPP5	-0.202997	0.0125778
PIK3IP1	-0.237657	0.0125923
SRSF3	-0.117196	0.0125928
ADD1	0.121216	0.0126174
NUDT18	0.370455	0.0126801
ENSG00000273891	-0.625099	0.01269
ARHGEF2	-0.16097	0.01269
PNPLA6	0.226663	0.0127097
RPS3	-0.140179	0.0127199
ABCC2	-0.447914	0.0127305
MBNL3	-0.200451	0.0127305
NDUFV2	-0.526112	0.0128184
TTC14	-0.231526	0.0128342
ENSG00000278600	-0.384817	0.0128363
CNR1	1.84887	0.0128363
ENSG00000286367	2.87663	0.0128746
NHLRC3	-0.172134	0.012896
ENSG00000261386	1.40537	0.0129522
TENM3	-0.712552	0.0129569
LAMTOR5	0.181146	0.0129626
ALMS1	-0.238628	0.0129789
TRABD	-0.181223	0.0129849
IMP4	0.151206	0.01302
SSPN	-0.599355	0.0130523
EIF3F	-0.140285	0.0130688
COPB2	0.121162	0.0130688
RAD9A	-0.201444	0.0131195
RAN	0.120721	0.0131217
TMA16	-0.197178	0.0131217
WDCP	0.360486	0.0131519
TMTC4	-0.218212	0.0131834
DYNLL2	0.107671	0.0131945
HES7	2.08143	0.0132038
FAM166A	1.81331	0.0132123
OSTF1	-0.209007	0.0132179
GPHN	-0.197624	0.0132467
DBP	-0.263574	0.0132494
HAAO	1.7772	0.0132805
TGFB2	-0.775788	0.0132836
TTC32	-0.34279	0.0133069
LINC01508	-1.22449	0.0133393
ENSG00000233928	-0.468661	0.0133451
ENSG00000287495	5.25093	0.0133478
CCM2	0.199528	0.0133719
RAB3IL1	0.495796	0.0133775
MB21D2	-0.354868	0.0133775
TSPAN5	0.68068	0.0134171
XYLT2	-0.164064	0.0134732
TSSC4	0.224384	0.0134732
SPOP	0.171462	0.0134948
AGO1	-0.178488	0.0135055
ENSG00000261513	1.85632	0.0135115
PHOSPHO1	1.78324	0.0135116
GNG7	0.950707	0.013524
KIF11	-0.155262	0.0135291
ARPC5L	0.156288	0.0135378
VWF	1.09036	0.0136118
NOP58	-0.135831	0.0136138
NFYC-AS1	-0.637977	0.0136293
BICRA	0.18868	0.0136293
SRP14	0.153027	0.0136293
GTF2F1	0.172018	0.0136398
CADPS2	-0.282709	0.0136814
MRPL21	0.211427	0.0137044
KRT13	-1.34316	0.0137086
NPEPL1	-0.253811	0.0138738
CLPSL1	1.21825	0.0139021
RAB5B	0.112474	0.0139348
ENSG00000289331	3.2148	0.0139776
BEND3	-0.262483	0.0140145
NPAS3	-0.374742	0.0140271
POC1B-AS1	-0.450521	0.0140347
PPM1N	-0.463669	0.0140704
NOS1AP	-0.374283	0.014087
AGO3	-0.233251	0.0141623
ENSG00000288787	2.50721	0.0141726
CEP152	-0.280299	0.0141923
ENSG00000260007	-0.510381	0.0141957
ENSG00000217801	-0.350969	0.0141967
ANAPC16	0.142539	0.0142562
HTR7P1	-0.369572	0.0142565
PSMA3	0.126839	0.0142573
HBP1	0.234805	0.0142647
CANX	-0.141084	0.0142734
CHKA	0.179857	0.0142791
ARNT2-DT	-0.77069	0.0143627
ENSG00000280193	1.043	0.014366
ZNF839	-0.245287	0.0143912
CREB3	0.291389	0.0144243
SF3A1	-0.13023	0.0144291
CHTF18	-0.184549	0.0144291
SFTA2	5.25411	0.0144342
ENSG00000269815	-1.29959	0.0144452
NMT1	0.13241	0.0144493
MFSD8	-0.1993	0.014454
FAXC	-0.277633	0.014454
MAGT1	0.134672	0.0144798
FCHO2	0.199439	0.0145025
TSPAN4	-0.17623	0.0145851
GAN	-0.13654	0.0145863
COL11A2	-0.384682	0.0146203
PELI2	5.28003	0.0146882
TFDP1	-0.127048	0.0146911
ENSG00000269976	3.40948	0.0146911
CCDC14	-0.181303	0.0146921
HABP4	0.351781	0.0147031
CSPP1	0.231266	0.0147417
FAM43A	0.507459	0.0147516
GPATCH2L	-0.198451	0.0147638
ENSG00000173727	0.66259	0.0148157
FHIP2A	-0.191931	0.0148224
GRK2	-0.115121	0.0148407
CERS1	-0.80735	0.0148705
ENTPD1	-0.413521	0.0148785
BUD13	0.245844	0.0149109
MESP1	-1.00165	0.0149109
DNAH1	-0.481788	0.0149192
RNFT1P3	2.11001	0.0149272
LINC01605	4.70965	0.0149454
LINC02015	3.30318	0.014961
PRDM15	0.21151	0.014996
CHMP2B	0.134171	0.0150181
ENSG00000283162	-1.08879	0.0150266
RAP1B	0.138114	0.0150635
C15orf48	-1.81353	0.0150681
RTL6	-0.169082	0.0150713
ENSG00000272021	3.70782	0.0150875
DNAJC22	-0.154745	0.0150996
ZNF462	0.498367	0.0151247
AURKAIP1	0.186924	0.0151301
OSBP	0.159784	0.0151408
PSD	-0.364492	0.015143
CTSH	-0.216844	0.015143
TSSK5P	-0.451071	0.015143
H2BC4	0.482294	0.015143
PPP2R5A	-0.157292	0.0151786
IL36RN	4.15895	0.0152828
MAPK8IP3	0.16589	0.0152845
TMEM134	0.181479	0.0152883
ZNF234	-0.299505	0.0153121
ZNF548	-0.351913	0.0153472
GARS1-DT	-0.16251	0.015353
TCERG1	-0.12835	0.0154136
PSMB10	-0.668056	0.0154196
HNRNPD	0.105887	0.015421
ABHD17B	0.288454	0.015432
CFAP126	-0.482378	0.015432
ENSG00000286033	5.25087	0.0154361
IFRD2	-0.173709	0.0154363
MAFK	0.190446	0.0154375
TAT	2.22126	0.0154683
SNRPA1	0.156495	0.0154684
STIP1	0.107793	0.0154684
COL9A3	0.237716	0.0155533
NCOR2	-0.111465	0.0155581
PRKAR1A	-0.10793	0.0155709
GCNT3	2.57431	0.0155763
FIRRE	-0.367534	0.0156244
SDHB	0.16195	0.0156615
FNDC3A	0.173725	0.0156684
UTP20	-0.189202	0.0157098
EXOSC8	0.144554	0.0157657
COPB2-DT	-0.561988	0.0157728
TNFAIP8L1	0.374241	0.0157819
ENSG00000280351	-1.00409	0.0158095
HERC1	-0.190987	0.015823
CDK13	-0.160133	0.0158616
CC2D1A	0.152411	0.0158675
ANKRD30B	-0.297165	0.0158689
CSK	-0.14466	0.0158914
EIF4E3	0.243356	0.0159183
OGFOD3	-0.207095	0.0159257
MYLK3	1.06384	0.0159471
DDX1	0.114508	0.0159762
ENSG00000284969	5.19079	0.0160301
APAF1	-0.227918	0.0160301
WDR19	0.230838	0.0160335
DLL1	0.514581	0.0160431
ENSG00000255197	2.45608	0.0160431
RTKN2	-0.239256	0.0160735
ENSG00000289152	4.71185	0.0160753
URI1	-0.124391	0.0161328
GLO1	0.125611	0.0161577
LINC02832	2.44269	0.0161581
AQR	-0.141466	0.0161663
YTHDC2	-0.172087	0.0162149
SRPX	-0.621509	0.0162583
DDX50	-0.198426	0.0162794
STEAP3-AS1	1.26519	0.0162794
RPGRIP1L	-0.373835	0.0163039
ERRFI1-DT	3.40282	0.0163848
ENSG00000285881	4.12114	0.0163848
EXOC6	-0.217934	0.0163848
CHMP4C	0.219372	0.0164221
TPM1-AS	2.31999	0.0164414
RPL10A	-0.12938	0.0164629
ENSG00000280138	0.419406	0.0164649
KIAA1671	-0.196704	0.0164649
SP100	0.298638	0.0164822
VGLL4	0.169065	0.0165044
PREP	-0.173362	0.0165044
CCDC85B	-0.20369	0.0165335
NXNL2	0.512742	0.01655
ENSG00000235815	5.16392	0.0165808
XIAP	0.159536	0.0166165
MTCH2	0.140613	0.0166257
SSBP3	0.215494	0.0166685
MAST3	-0.223139	0.0167299
CCDC126	0.377741	0.0167783
SLFN5	1.49849	0.0167783
TESK2	-0.394446	0.0168163
C20orf96	-0.335103	0.0168774
PPP4R3B	0.110614	0.0168877
ENSG00000287625	0.916551	0.0169296
HAP1	-0.988575	0.016955
ENSG00000253258	2.00318	0.016955
THAP12P5	-5.18644	0.016955
GRTP1	0.199708	0.0169796
OTUD5	0.19094	0.0171035
PLXNA3	-0.177834	0.0171035
C2CD5	-0.180811	0.0171035
ENSG00000111788	-0.28096	0.0171126
KIF23	-0.118487	0.0171349
SNHG16	-0.170439	0.0171349
EFHD2	-0.214373	0.0171365
ABHD18	-0.201617	0.0171889
TGFBR3	0.846939	0.0172816
LINC01615	5.25409	0.017299
SPATA24	-0.45129	0.0173127
ENSG00000257989	2.1055	0.0173697
KCNK2	0.555622	0.0173837
RSAD2	-5.12515	0.0174507
ENSG00000269825	-0.342632	0.0174507
BMI1	0.150028	0.0174522
ENSG00000249244	-1.22662	0.0174715
SMIM7	-0.18941	0.0175026
LINC01290	1.0665	0.0175829
SNX13	0.146843	0.0176045
FLYWCH1	0.163531	0.0176045
ENSG00000287927	5.27431	0.0176056
FAAHP1	-1.05603	0.0176232
SLC25A3	0.114469	0.0176232
FOXN1	-2.06642	0.0176541
MBOAT7	-0.156331	0.0176699
TCP1	0.125562	0.0176699
TDRD1	-5.1197	0.0176815
LYRM2	0.149668	0.0177207
ZNF774	0.540416	0.0177848
CAPRIN1	-0.10945	0.0177962
ENSG00000250645	-1.11932	0.0178274
COA8	0.299979	0.017841
INPP5K	0.197759	0.0178583
PMPCA	-0.137981	0.0178583
ZNF804A	0.751441	0.0178741
LNPK	0.1571	0.0178745
BIVM	-0.25249	0.0179162
ADRA2C	-0.255647	0.0179289
WASHC5	-0.116245	0.0179293
HSDL2	-0.172389	0.0179517
FBXO41	-0.190559	0.0180119
WDR36	-0.187091	0.0180328
SRRM1P3	-2.15378	0.0180395
INSIG1-DT	0.517218	0.0180497
MXI1	-0.243244	0.0180513
SYNJ2BP	-0.159894	0.018083
ENSG00000275897	1.3437	0.018106
LINC00339	-0.51746	0.0181336
ENSG00000236267	5.25151	0.0181344
ANGEL2	-0.212874	0.0181868
ENSG00000229689	-0.30548	0.0181969
TMED10	0.104872	0.0181969
ENSG00000259802	0.592057	0.0183144
ENSG00000226281	1.90451	0.0183148
NT5DC1	-0.181951	0.0183895
ENSG00000259407	1.51688	0.0184186
ENSG00000276148	-1.90243	0.0184186
ZNF641	-0.201161	0.0185042
EIF4A1	-0.432253	0.0185082
TACC3	-0.142963	0.0185699
ESPL1	-0.142174	0.0186221
LINC00662	0.299664	0.0187009
HAX1	0.146747	0.0187087
HNRNPA1P27	5.20773	0.018713
SMC1B	-0.459854	0.0187177
HYOU1	0.131874	0.0187859
FLVCR1	-0.245355	0.0187919
SERP1	0.117909	0.0189006
ATXN7L1	0.303759	0.0189006
VAMP5	-0.477069	0.0189278
RAB8B	0.309519	0.0189878
CASP16P	-0.572126	0.0190533
ANKRD11P1	5.21534	0.0190547
DOCK5	0.158566	0.0190811
THAP5	-0.167719	0.019095
CDC37L1	0.273885	0.019095
MRPL40	0.20994	0.0191009
HNMT	-0.370673	0.0191223
ZNF785	-0.226151	0.0191327
RPL5	-0.118736	0.0191327
CLASRP	-0.163589	0.0191404
ZNF619	-0.287492	0.0191983
EOLA2-DT	-0.450053	0.0192118
ARAP3	0.945486	0.0192249
MAP10	-0.301858	0.0192488
KLHDC2	0.154421	0.0192488
OSBPL2	0.130659	0.0192531
MZB1	-0.490937	0.0193591
SRSF10	-0.118132	0.0193591
WDR74	0.188642	0.0194817
MT-CO3	0.109401	0.0194817
LINC00642	5.09591	0.0194997
ZC3H7A	0.127641	0.0195655
PHC2	0.184611	0.0196155
LRIG3	0.262423	0.0196155
CARM1	0.133157	0.0196455
KPNA2	0.0963698	0.0196501
KHDRBS1	-0.118659	0.0196591
PPIP5K1	-0.224536	0.0196602
TSPO	-0.170205	0.0196602
CHN2-AS1	3.36553	0.0196602
PELI1	0.474831	0.0196602
NUMB	0.134428	0.0196602
MYC	-0.181051	0.0196788
PTDSS1	-0.126893	0.0197027
GPD1L	0.120069	0.0198064
CD274	1.69285	0.0198537
GINM1	0.158846	0.0199764
MIR1302-9HG	-2.48452	0.0199773
MSRA	0.336359	0.0200109
SUMO3	0.113813	0.0200486
GPBP1L1	0.12445	0.0200486
DLGAP3	-0.651296	0.0200526
ENSG00000285812	-1.07532	0.0200763
ADAMTS9	-0.355674	0.020124
DGKQ	0.205071	0.0201466
TMEM158	1.3218	0.0201466
ATP5PD	0.199722	0.0201841
PPM1K	0.258784	0.0201841
GMPPB	0.20158	0.0202055
ZC3H18	-0.117203	0.0202412
MIPOL1	-0.314569	0.0202633
NHLRC2	-0.182535	0.0202633
HNRNPH1	-0.102093	0.0202633
COMMD7	-0.218342	0.0202633
LRRC37A3	-0.521933	0.020281
RPLP0P6	-0.285576	0.0202922
MYO1H	1.24366	0.020306
GNG13	-0.801724	0.0203483
SLC38A9	0.253319	0.020574
AMH	-0.308907	0.020574
KDM2B	-0.148881	0.0206191
CDC6	-0.167556	0.0206191
PEX3	0.221423	0.020652
PAQR4	-0.148928	0.020652
TBXA2R	2.35457	0.0207465
ACIN1	-0.105777	0.0207614
PPP1R12C	0.155298	0.020771
TUBA3C	5.08892	0.0208489
ENSG00000206567	-0.261917	0.0208489
ENSG00000288761	5.08871	0.020859
CROT	0.218856	0.0208624
GNL1	0.164613	0.0208675
GATD1-DT	-0.460144	0.0208675
PCAT7	-0.26123	0.0208691
SMG5	0.101078	0.0208869
MATR3	-0.406207	0.0209736
ENSG00000254503	-1.8478	0.0210186
KIF13A	0.142034	0.0210219
SDHAP3	-0.306043	0.021049
GULP1	0.259354	0.0211766
LINC02757	5.08169	0.0212351
KCTD15	-0.139768	0.0212375
DSE	0.28467	0.0212533
NBPF11	-0.163556	0.0212653
QDPR	-0.291661	0.0212923
PRMT5-DT	-0.458141	0.0213683
ROMO1	0.204451	0.0214481
MRPL32	0.17557	0.0215174
PRPF8	-0.141895	0.0215174
GMIP	0.190099	0.0215391
PCDHB3	0.277254	0.0216492
C4orf33	0.395901	0.02167
ATF7IP	-0.146709	0.0216744
PPP2R1B	0.205134	0.0217577
SPG7	-0.126437	0.0217831
UBN2	0.244773	0.021795
MRI1	-0.200921	0.0218356
BRD3	-0.1542	0.0218768
EMC6	0.787978	0.0218966
C1QTNF3	-0.666455	0.0219014
LRRC40	0.28034	0.0219135
AP3S1	0.151301	0.0219423
ENSG00000267251	-0.877067	0.0219982
MDH2	0.127297	0.0220291
MRPL19	-0.16671	0.0220306
GSE1	-0.109679	0.0220411
RETREG2	-0.121053	0.0220491
POLG2	-0.192469	0.0220755
POLDIP2	0.13814	0.0220755
FOXK2	-0.143835	0.0220866
SPOCD1	-0.463928	0.0220871
TSPEAR-AS2	1.34206	0.0221658
H2AC13	0.718672	0.0221658
PLEKHF2	0.135408	0.0222245
SOX2	1.02535	0.0222872
RNF149	0.147869	0.0223015
SPAG7	-0.176307	0.0223142
GLDC	-1.13724	0.0223162
EPC2	0.16841	0.0223655
C9orf163	-0.695758	0.0223923
FBXO2	0.707623	0.0224106
ENSG00000256443	-0.548585	0.0224143
ENSG00000250397	-0.521816	0.0224143
NCL	-0.0945214	0.0224143
SLC35B1	0.130822	0.0224415
UBE2O	-0.160549	0.0224485
SH3BP1	-0.487413	0.0224703
KRT14	5.12073	0.0224703
FBXL3	0.208083	0.0225036
IARS2	-0.10724	0.0226033
ENSG00000260011	-2.86225	0.0226051
CLSPN	-0.221	0.0226742
LINC02137	4.05566	0.0227052
ZNF566	-0.272499	0.0227192
CRAT37	-2.03068	0.0227563
MVB12B	-0.373864	0.022758
RAF1	0.127804	0.0228161
IFITM1	-0.855694	0.0228479
H2BC20P	-0.194217	0.0228551
ENSG00000260425	-0.931453	0.0228606
MCM3AP-AS1	-0.23866	0.0228994
UTP25	-0.207298	0.0228997
MAU2	-0.128507	0.0229732
SP2-DT	0.562803	0.0231442
CYRIA	1.08689	0.0231691
MDH1	0.150621	0.0231756
F2R	1.08571	0.0231845
PCNP	0.123389	0.0232462
ADAMTS8	4.00038	0.0232497
ENSG00000260337	-1.34375	0.0233389
MORN4	0.392351	0.0233433
FER1L4	-0.250078	0.0233616
GET3	0.144132	0.0233887
PRDX4	0.160679	0.0234033
LRP2	-0.932712	0.023406
ZNF3	-0.146557	0.0234396
DCAF8	-0.154331	0.0234396
CHSY1	0.219291	0.0234396
CEP164	-0.181127	0.0234396
CT62	-0.575607	0.0234569
ENSG00000261324	0.38453	0.0234596
POM121C	-0.157724	0.0234747
DDX19B	0.244177	0.0235559
TCTN3	-0.170666	0.0236076
ENSG00000249684	-0.969282	0.0236335
ACE2	2.86477	0.0236352
SLMAP	0.167701	0.0236352
FBN2	-0.421265	0.0236384
NEK8	-0.310416	0.0237135
FUBP3	-0.124316	0.0237397
SNED1	0.520669	0.0238503
KIAA0100	-0.137832	0.0239309
ABCA12	0.220607	0.023953
MAK	-0.939375	0.0239704
CXCL14	2.96634	0.0239936
RHOG	0.252408	0.0240528
RPS3A	-0.12794	0.0240778
PHKG2	0.152776	0.0241019
TPBG	-0.274067	0.0241019
ALDH1L2	0.23082	0.0241818
USP43	0.247988	0.0242225
ATP6AP1L	-0.483879	0.0242428
CAPZA2	0.141214	0.0242788
B4GALNT4	-0.199197	0.0242938
TTC37	0.144695	0.0243043
TANK	0.175138	0.0243142
ENSG00000288851	0.244785	0.0244344
DCUN1D5	0.191793	0.0244666
H2BC18	0.650659	0.0245098
SLF2	-0.167056	0.0245417
LRCOL1	3.19434	0.0246006
SRPK2	0.120873	0.0246579
MYH9	-0.0919224	0.0246728
ETV6	0.282359	0.024694
HDAC10	-0.726829	0.0247239
ASB16	-0.624277	0.0247564
CHASERR	0.180392	0.0248229
TLCD1	0.378503	0.0248958
PCSK4	-0.506817	0.0249183
RBBP5	0.149642	0.0249217
CRACD	-0.288712	0.0249839
SLC12A5	-0.267913	0.0249928
ZNF664	0.112906	0.0250109
ENSG00000284428	0.580441	0.0250807
MTG2	0.169214	0.0252076
ENSG00000261839	5.08177	0.0252137
KCNN2	2.37006	0.0252284
SF3B6	0.141869	0.02524
STXBP5-AS1	0.714142	0.0252816
SELENOT	0.119577	0.0252869
ENSG00000260741	5.02095	0.0253196
CHAD	0.730745	0.0253527
ENSG00000259972	-0.328629	0.0254958
ARF4	0.108714	0.0255025
COX15	-0.162124	0.0255079
ENSG00000272468	1.07916	0.0255264
P2RY11	-0.52133	0.0255355
MIOS-DT	0.3428	0.0255771
BCCIP	0.197325	0.0255889
MAGED1	0.225585	0.0255889
ASB13	0.208552	0.0256644
ENSG00000270110	-1.07554	0.0256902
SNX19	-0.159021	0.0257546
FAM13C	4.05614	0.0259124
LPCAT2	-0.352426	0.0259154
C9orf50	-0.849614	0.0259718
SRI	-0.218849	0.0259916
PKMP1	5.1028	0.0259953
DIP2B	-0.151646	0.0260054
CLGN	0.544076	0.0260056
BCAT1	0.319297	0.0260345
MIR5581	1.52452	0.026044
ENSG00000228626	-2.63435	0.026073
TRIML1	5.06704	0.0261375
RYBP	0.324946	0.0261468
CD36	1.76466	0.0262191
MPST	0.145072	0.0262434
SNRPB	0.131076	0.0263268
ENSG00000231188	2.7188	0.0263277
CNOT6L	-0.161867	0.0264074
EPN3	-0.12835	0.0264174
C2CD2L	-0.17104	0.0264505
ENSG00000273335	1.63086	0.0264803
HNRNPA2B1	0.0849322	0.0265313
KIAA1549	-0.167907	0.0265583
UBE2T	-0.13385	0.0265583
GANAB	-0.0939916	0.0265583
RPS9	-0.122981	0.0265808
UNC13B	0.182148	0.0266339
RC3H2	-0.153179	0.0266671
LINC01126	-0.880231	0.0266727
PNO1	0.212671	0.026724
LACTB2	-0.228827	0.0267363
ZNF436	0.772598	0.0268114
ENSG00000222032	5.00216	0.0269451
TGS1	0.16696	0.0269493
ZNF823	-0.263253	0.0270073
TM2D1	-0.224365	0.0270073
BBIP1P1	2.8863	0.0270194
ENSG00000259015	-0.666173	0.0270249
SKIV2L	0.150223	0.0270315
UVSSA	-0.202112	0.0270375
ENSG00000260912	0.331557	0.0270661
RASGEF1B	0.741842	0.0270886
ENSG00000257512	0.854936	0.0270949
PHF3	-0.168144	0.0271394
LINC01164	2.84544	0.0271925
CNN2	0.131854	0.0272185
TIMP3	-0.184493	0.0272263
TEX21P	-0.827103	0.0272415
TOMM40	0.12927	0.0272415
PABPC4L	-0.486999	0.0272445
ADAMTSL5	-0.409653	0.0272492
HLA-F	-1.3103	0.0272492
ZNF787	-0.185944	0.027296
POP4	0.189454	0.027296
H3C8	0.859986	0.0272993
ENSG00000287258	2.04471	0.0273293
TFAP2A	-0.125493	0.0273919
TMEM184C	0.136217	0.0274054
TRH	-1.70711	0.0275181
ALG8	-0.154913	0.0275505
MED24	0.156929	0.0275857
FSD1L	-0.329048	0.0276257
RAB36	-0.48685	0.0276299
ENSG00000237596	3.97096	0.0276473
PHF21B	-0.417689	0.0276818
ZNF141	-0.202967	0.0276818
RN7SL236P	-4.96414	0.0277396
MAST4	-0.179353	0.0277754
AKAP12	0.581327	0.0277807
EXOSC10	0.144496	0.0278004
RNF167	0.137819	0.0278491
ENSG00000289913	-0.54447	0.0278491
PCBP2	-0.108761	0.0279125
ABCF1	0.131365	0.0280611
GTPBP3	-0.190897	0.028068
GJA3	2.1814	0.0280773
DNAJA1	0.137451	0.0281164
EXOSC1	0.202875	0.0281276
CD247	2.77044	0.0281748
MRPL30	-0.145346	0.0282
CCDC134	-0.284389	0.0282293
ITGB1-DT	2.22796	0.0282817
PGR-AS1	-2.44291	0.0283054
PLAA	0.157055	0.0284382
ENSG00000287853	2.02342	0.0284574
IMMT	0.118844	0.0284848
PARP1	-0.105725	0.0284848
PRPF39	-0.1305	0.028507
SCAMP2	0.137465	0.0285757
ASPSCR1	-0.167178	0.0285869
SNRNP25	0.181248	0.0285924
H3C6	0.237479	0.0285995
SPATA33	0.23264	0.028698
ENSG00000249476	0.882789	0.028698
AK2	-0.122232	0.0287401
CPT2	0.25643	0.0287633
ENSG00000281941	5.05968	0.0287687
FRK	0.352799	0.028817
SIAH2-AS1	1.31166	0.0288242
UBE2G1	0.14394	0.0288242
ENSG00000273472	-0.537516	0.0288832
NFATC3	-0.238165	0.0289196
NOXA1	-0.239585	0.0290984
MCEE	0.283885	0.0291171
STK11IP	-0.156298	0.0291171
UXS1	-0.176537	0.0291446
SOX12	-0.128791	0.0293685
IRF1	-0.377867	0.0293772
NUDT12	-0.1961	0.0293813
MFSD2A	0.75903	0.0294986
MAP3K6	-0.172577	0.0295824
PCBD1	-0.157538	0.0295843
TMBIM7P	-4.96337	0.0297849
BCL10-AS1	1.7583	0.029817
PPP1R12A	-0.120399	0.0298518
ARNTL2	-0.288754	0.0298653
PRAG1	-0.335838	0.0298825
LINC00888	0.524078	0.0299624
COX20P1	0.46186	0.0299692
RSF1	-0.153821	0.0299857
COX6A1	0.202955	0.0299932
POLR1D	-0.119183	0.0299942
MARCKSL1	0.121206	0.0299983
NUDT14	-0.252366	0.0300103
GATA4	-3.08942	0.0300239
FOXD1	0.411076	0.0300321
TMEM151A	1.21755	0.0301168
SLC46A2	3.30082	0.0301652
MBTPS2	-0.176294	0.0301968
ENSG00000273451	0.817917	0.0302818
LINC01714	5.00989	0.0303504
OGFOD1	0.187997	0.0304299
APOL3	-2.36664	0.0304333
ITPA	0.171345	0.0304891
GLTP	0.185691	0.0305861
KCNQ1OT1	-0.285312	0.0306039
RHEBL1	0.70483	0.030629
TASOR2	0.152196	0.0307158
HJURP	-0.19392	0.0307181
MICALL2-DT	-2.79394	0.0307294
SLC9A9	3.9854	0.030888
AOX1	0.565922	0.0308993
RPS21	-0.161603	0.0309342
SNRNP70	-0.0996014	0.0309666
IFT122	0.155226	0.0310501
EPHX2	-0.446914	0.031127
MYO9B	0.131741	0.0312501
XKR9	-0.31033	0.0312586
ZNF124	-0.282275	0.0312846
VWA8	-0.147874	0.0312885
PDIA3P1	0.255106	0.0312921
GTF3A	0.129799	0.0313122
LIPT2-AS1	-0.521373	0.0313361
PDCD10	0.146013	0.0313361
PELATON	5.09551	0.0313777
ENSG00000288670	-0.4217	0.0314302
ARHGAP4	-0.31635	0.0315109
ADAMTS13	-0.441451	0.031594
SLC35A5	-0.194961	0.0316672
CFAP418	-0.356383	0.0317384
FHIP2B	-0.157327	0.0317384
TMEM127	0.121868	0.0319328
APMAP	-0.119599	0.0319394
LMAN2	0.122384	0.0319773
MYO5B	-0.208261	0.0319976
TFF3	0.171349	0.0320297
POGZ	-0.120575	0.0320496
PLEKHM1	0.468947	0.0321079
SPATA13	-0.121374	0.0321927
ULBP3	0.480935	0.0322473
MAOB	0.897245	0.0323066
GTF2E2	0.177897	0.0324579
TARS2	0.135933	0.0324579
EFCAB12	1.45493	0.0325214
LINC00994	-0.804856	0.0325258
PRDX5	0.153304	0.0325478
ALOX5	3.24328	0.0326502
ATP6V1H	-0.141695	0.0327679
TSNARE1	-0.283438	0.0327798
SMIM12	0.213036	0.0327901
NFIX	-0.324989	0.0327913
ENSG00000233461	0.840775	0.0327983
DCPS	0.243201	0.0328549
UBN1	0.11298	0.0329114
RPRD2	-0.128536	0.0329217
MTERF4	-0.187676	0.0330149
RPS27A	-0.136261	0.0330765
ENSG00000233635	-4.95068	0.0331168
ATP5MF	0.177803	0.0331297
SULT1A3	-1.12167	0.0332234
SESTD1	-0.170741	0.0332386
CLDN8	4.93388	0.0332386
LINC02958	4.93388	0.0332386
APEH	0.115083	0.0332944
KCNS2	0.957982	0.0333774
CCNB1IP1	-0.199672	0.0333973
PCSK6	-0.207031	0.0333973
IFT57	-0.199158	0.0334278
CALCR	1.36129	0.0334372
ENSG00000285906	0.555967	0.0334881
ADAM18	-3.91453	0.0335803
YIPF6	-0.147547	0.0336319
SYDE2	-0.308884	0.0337153
RBM26	-0.142963	0.033759
DDX31	-0.205936	0.033759
BRMS1	0.146724	0.0337814
NUP153	-0.12931	0.0338051
KATNAL2	-0.353693	0.0338445
GJA1	4.92606	0.0338605
SCNM1	0.172487	0.0338699
ABR	-0.170801	0.0339199
GVQW3	-0.259485	0.0339199
MRPL46	-0.326151	0.0339199
PBLD	-0.210643	0.0340028
LDB1	-0.130308	0.0340992
CCDC154	-1.05429	0.0342052
LINC00598	2.24738	0.0342256
MTHFD1	-0.0993676	0.0342416
PPOX	-0.227248	0.0342416
PAGR1	-0.220117	0.0343704
BAALC-AS1	-0.328323	0.0343704
BAHD1	0.12682	0.0343771
PHF13	-0.162155	0.034475
SYNGR2	-0.142477	0.0345012
LINC01004	-0.312615	0.0345012
CBWD3	0.447868	0.0345082
ARSF	4.91797	0.0345082
COL15A1	4.91797	0.0345082
AKAP9	-0.162386	0.034516
ZNF92	-0.253205	0.0345433
TRAF5	0.157754	0.0346275
ERCC6L	-0.231426	0.0346542
C12orf73	-0.281997	0.0346576
ZNF888	-0.347195	0.0347928
CDH22	2.74948	0.0348171
PKP4-AS1	-0.846758	0.0348218
PXK	0.389404	0.0348389
LDLRAP1	-0.207425	0.0348799
DMTN	-0.250728	0.0348947
ZNF596	-0.387372	0.0349076
TECR	0.157299	0.0349827
MAN2B1	0.140709	0.0350006
P3H3	-0.312073	0.0351097
TULP3	-0.160174	0.0351325
RP1	4.91402	0.0351732
ZNF229	-0.235211	0.0351732
MIR9-3HG	-0.205823	0.0352434
CEP170B	0.116633	0.035262
ITM2A	-0.836086	0.035262
ENSG00000275465	4.92584	0.0352682
EP400P1	-0.294621	0.0352739
IRAK4	-0.17548	0.035282
RPL10	-0.113103	0.0353267
SLC35E1	-0.11868	0.0355774
ENSG00000289506	2.04752	0.0355953
GK5	-0.176983	0.0356264
PER2	-0.206816	0.0356775
P2RX4	-0.172973	0.0357086
PLOD3	0.139881	0.0357619
CKS2	-0.151234	0.0357996
SMAP2	0.169962	0.0358207
FMNL1	-0.334592	0.0359585
KIAA0319L	-0.132846	0.0359686
USP7	0.104811	0.0359686
ENSG00000289086	4.42945	0.0360062
ZNF442	-0.392403	0.0361276
ANK3	0.157996	0.036159
BPNT2	-0.108577	0.0362073
MISP	-0.153547	0.0362073
ZNF76	-0.177044	0.0362278
ENSG00000275481	-0.606731	0.0362623
SH2B3	0.425025	0.036295
EMD	-0.134714	0.0363185
PTBP2	0.198206	0.0363295
PPP1R37	0.134629	0.0364431
INHBA	-1.60914	0.0365019
FAM111A-DT	-0.38847	0.0365945
PIP5K1A	0.100835	0.0366108
NPFFR1	4.91004	0.0366173
UBTFL6	4.91004	0.0366173
ZNF460	-0.495978	0.0366692
MAILR	0.316759	0.0366692
FXN	-0.452173	0.036675
SLC22A18	0.265738	0.036675
SHPRH	-0.30164	0.036689
DEGS1	0.210947	0.0366953
PIGU	-0.180979	0.0367845
CLPP	0.182776	0.0368043
FIBCD1	-0.168631	0.0369134
TMEM68	-0.198107	0.0369292
ENSG00000286724	-0.518371	0.0369292
NBPF3	-0.176503	0.0369392
TRIP4	0.181317	0.0369392
RPL13AP5	-0.3381	0.0369818
ENSG00000280332	-0.536045	0.0369873
RPL29P14	2.04536	0.0370079
ASB7	0.173724	0.0370404
ENSG00000289688	2.26521	0.0370591
HMGN2	-0.0897174	0.0370591
ENSG00000273355	0.564835	0.0371343
VPS50	-0.209146	0.0371343
FBXO22	-0.130257	0.0371762
RPAP3	-0.147056	0.0371849
UBQLN1	0.0931535	0.0371849
ARMC6	-0.160501	0.0372111
PTX3	3.10317	0.0372111
LRFN4	0.22124	0.0372136
EIF1	0.111423	0.0372307
CALHM6	1.17994	0.037238
COBL	0.153407	0.0373066
HDAC7	0.138592	0.0373851
ST7	-0.280802	0.0374165
GAPDHP33	4.9864	0.037485
URM1	-0.144078	0.0375296
HAR1A	-0.563816	0.0375366
ENSG00000272341	-0.442887	0.0375544
ZCCHC3	-0.187912	0.0375657
ENSG00000213963	4.9342	0.0377046
RHOXF1P1	-1.60733	0.0377478
RABGEF1P1	0.202086	0.0378593
MYO1C	0.086873	0.037898
KCTD1	0.24351	0.0380135
HHAT	-0.528212	0.0380229
CEP70	0.212212	0.0380229
ZNF224	-0.237724	0.0381096
SEH1L	-0.137602	0.0381096
CCDC59	0.160605	0.0381245
ZNF418	-0.353072	0.0381588
CCDC187	-3.03998	0.0382521
GBP3	-0.600784	0.0383024
SSBL4P	1.43383	0.0383024
RUNDC3B	-0.509052	0.0384751
METTL22	0.20735	0.0384751
DZIP3	-0.170293	0.0385819
UQCR10	0.206008	0.0386177
C9orf72	-0.342739	0.0386504
ENSG00000232295	1.64199	0.0386756
AKIRIN2	0.148313	0.0386897
HERC4	-0.142033	0.0386949
NFKBIE	0.268774	0.0387701
OCEL1	0.269638	0.0387726
IL17REL	-0.72182	0.0388696
HASPIN	-0.294501	0.0389729
CDADC1	0.390015	0.0390091
VPS13B	-0.301272	0.0390119
SLC7A11-AS1	0.807277	0.0390243
CYFIP2	-0.193552	0.0390531
AJUBA	0.159294	0.0390632
CCDC149	-0.196177	0.0390966
DCN	4.91816	0.0391367
ENSG00000288783	4.91816	0.0391367
CHD2	0.115556	0.0391374
SHFL	-0.742223	0.039258
ZNF845	-0.209216	0.0392802
PLSCR1	-0.194272	0.0392842
BTAF1	-0.159645	0.0393061
LINC02900	4.90188	0.0393568
KPNA5	-0.259607	0.0393644
MIR210HG	2.06825	0.0394778
GPRC5A	0.223916	0.0394778
SGCE	0.836073	0.0396184
PPP6R1	0.130775	0.0396237
RPL32	-0.132699	0.0396771
ENSG00000280433	0.470916	0.0397598
MEN1	-0.121455	0.0398159
KDM7A-DT	0.941725	0.0398259
PCAT1	-0.36693	0.0398259
ATPSCKMT	0.191674	0.0398259
PLPP3	0.256447	0.0398259
CDC5L	-0.121581	0.0398278
MYO1A	3.17125	0.0399486
CBWD5	0.193008	0.0399864
LINC01429	4.93377	0.0399928
EXD3	-0.245765	0.0399928
RAB11FIP5	0.212095	0.0399988
SNRPG	0.174028	0.0400826
ALDH6A1	0.134097	0.0401087
SPR	-0.149539	0.0401087
MAP3K5	-0.207209	0.0401771
DNAAF2	0.172023	0.0401955
GTF2IP4	-0.159619	0.040238
CDC37	0.123694	0.0402639
IRF1-AS1	-0.800917	0.0402848
MTERF3	-0.201917	0.0404341
UAP1	0.128586	0.0404905
KTN1	0.0998744	0.0405278
MKKS	0.211579	0.0405545
LINC01298	4.90171	0.0406457
R3HDM1	0.133946	0.0406457
FBXO8	0.259824	0.0407789
CARMIL3	-0.4626	0.0407883
C11orf71	0.444134	0.0409103
TUBG1	0.139134	0.0410297
ZCWPW1	-0.350572	0.0411717
NFIC	0.131347	0.0412239
SNX2	0.12872	0.0412253
SAXO2	1.04331	0.0412636
PCYT1B	3.86186	0.0412636
NUDT8	-0.320612	0.0412903
POLR2A	-0.130747	0.041295
PCP2	-0.667364	0.0413234
EFCAB14	-0.117967	0.0413632
ENSG00000203392	-0.653324	0.0413762
THEMIS2	-1.35222	0.0414161
GMEB1	-0.218074	0.0414419
GSAP	-0.284159	0.0415535
CEP104	-0.16662	0.0416036
ENSG00000260793	-0.338099	0.0416594
UTP23	-0.189748	0.0416807
LINC01661	0.981158	0.0416932
NBEA	-0.455644	0.0417307
KIF17	1.77374	0.0417617
SEMA4D	0.17779	0.0418611
HEG1	0.566806	0.041975
BCL9	-0.199752	0.0420116
ENSG00000277534	0.360399	0.0421411
HNRNPL	0.114184	0.042219
SGSH	-0.172596	0.0422409
MX1	-0.423603	0.0422605
MOB1A	0.0982717	0.0422673
TCF12	0.242402	0.0422692
LARP4B	-0.0988827	0.0423758
ARMCX5-GPRASP2	-0.444789	0.0423799
FANCM	-0.194114	0.0424907
RTCB	0.126301	0.0425587
RAB3B	-0.59842	0.042577
MAPT	-0.498854	0.0425792
TOMM40L	0.248909	0.0426529
DGAT2	-0.419981	0.0427434
C4orf46	-0.215252	0.042785
CA5BP1	-0.305435	0.0427938
COL26A1	1.97538	0.0428039
TRAF4	0.133915	0.0428039
MEMO1	0.462092	0.0428826
LRRC37A6P	-0.496316	0.0428826
ITPRID2	-0.137432	0.042883
PREPL	-0.131348	0.042883
HBAP1	-4.86286	0.0430842
ACOXL-AS1	-0.978887	0.0431375
PLAGL1	0.328705	0.0431617
GP1BA	-0.759151	0.0431796
SAMD4A	0.175856	0.0431985
CIZ1	-0.103617	0.0432195
STYXL1	0.181178	0.0432355
KATNAL1	0.274099	0.043285
ETV7	1.94617	0.0432944
LINC01002	-0.354847	0.0432985
XPO6	0.121833	0.0432985
KAT2B	0.219485	0.0432985
RGS22	-1.20358	0.0433888
KHDC1	-0.293353	0.04346
ATXN7L3	0.135522	0.04346
EPS8L1	-0.150546	0.0434787
MAPK13	-0.106744	0.0434911
ANXA2P1	4.83705	0.043597
TUBGCP3	-0.173346	0.0436017
PTPRT	2.49473	0.0436017
ENSG00000275393	0.793858	0.0436017
ARL1	-0.127525	0.0436344
LARP1B	-0.170514	0.0436491
ENSG00000279342	-0.546487	0.0436496
CPE	-0.12882	0.0436734
L1CAM	0.209658	0.0436734
ELF1	-0.12107	0.043676
SULT1A1	-0.338477	0.0438898
SAP30	0.255079	0.0438898
KMT2A	-0.157362	0.0439044
GPR139	-1.61661	0.04396
ALS2	0.177834	0.04396
ENSG00000287724	3.04182	0.0439693
DPH2	-0.17634	0.0439835
RCBTB1	-0.182335	0.0441042
MYO6	-0.1387	0.0441042
IPPK	0.224091	0.0441301
RPL7A	-0.100579	0.0441621
ZNF813	-0.282748	0.0441892
TMED2	0.0917383	0.0442142
TOM1L2	0.143259	0.0442142
PVRIG	-0.775139	0.0443192
EXOC2	-0.161245	0.04432
PDE3B	-0.337379	0.0443464
ENSG00000278133	-0.231757	0.044378
LIME1	-0.313772	0.044485
IFITM2	-0.212216	0.0446027
PDGFC	-0.375832	0.0446199
DHX16	0.136857	0.0446212
RHEB	0.149218	0.0446407
ENSG00000262801	-1.17425	0.0447169
ENSG00000259891	-0.364729	0.0448309
RN7SL775P	4.82437	0.0448325
ENSG00000227733	4.83275	0.0449587
ENSG00000273329	-0.472623	0.045072
NPM1	-0.103094	0.0450928
C11orf24	0.180757	0.0451453
PFKFB2	-0.192921	0.0451844
ENSG00000287134	-4.85767	0.0452329
FAM120A	-0.0946322	0.0452698
NDUFA3	0.22752	0.0452698
TBC1D24	-0.16702	0.0452698
GDNF-AS1	-1.64859	0.0452698
RAB9B	-0.54009	0.0454382
PPID	0.209764	0.0454382
SMARCE1P5	-4.80048	0.0455845
ENSG00000232346	-0.433637	0.0455888
UBXN11	-0.264768	0.0456495
SIAH2	0.151781	0.0456495
ZNF605	-0.270878	0.045716
RAE1	0.119192	0.045716
C1orf159	-0.186756	0.0457593
PCOLCE	-0.281249	0.0457913
PKIG	0.390611	0.0458219
RAPSN	2.58566	0.0458329
FOXI1	-1.09498	0.0459959
MAP2K4	0.160319	0.0460035
FKBP3	0.131122	0.046086
SLC25A51	0.357714	0.0461464
CHRAC1	-0.148375	0.0461613
RNF19A	0.130783	0.0461734
MKI67	-0.134909	0.0462416
ENSG00000287099	4.82015	0.0462583
GEMIN8	-0.21644	0.0464197
C1orf54	-0.664557	0.0464673
MPV17	-0.150231	0.0464884
ENSG00000230864	4.85405	0.0464972
TESC-AS1	4.83695	0.0466777
BBX	0.178199	0.0467893
SDHD	0.171292	0.0467893
SYT9	4.92561	0.0470457
NR1H2	0.140118	0.0471548
TMEM9B-AS1	-0.547355	0.0471993
SLC25A16	-0.194294	0.0472034
BANF1	-0.126526	0.047261
EXOC3-AS1	0.286433	0.0473168
RIF1	-0.146522	0.0473296
TUBA5P	-0.17557	0.0473666
POLR3K	-0.166399	0.0473942
MRNIP	-0.350024	0.0473991
NOTCH3	0.112339	0.0475291
WNT9A	0.355453	0.0475515
H4C11	1.75699	0.0475965
SMAGP	0.206665	0.0476157
WNT16	3.79506	0.04769
SPDYE12	-0.666075	0.0477421
TPRXL	3.78044	0.0477442
ZNF56P	-0.616018	0.0477463
NCAM1	4.86269	0.0477595
KRT18	-0.106887	0.0478449
CCDC24	-0.261562	0.0478912
SMDT1	0.196873	0.0479306
TRIM33	-0.11398	0.0479486
ENSG00000273080	0.668472	0.0479842
INTS13	-0.169182	0.0480732
ENSG00000233397	4.84549	0.0481349
ADM5	-0.688954	0.0482314
ENSG00000251259	-0.726589	0.0483428
MIR4429	2.17834	0.0483603
GPR137	-0.148306	0.0483767
C19orf18	3.75535	0.0484297
PPP3CB	-0.144663	0.0484423
TMEM254-AS1	-0.323386	0.0484423
CHST10	0.276745	0.048463
RNF43	-0.246592	0.0484916
PDCD6IP-DT	-0.215542	0.0485351
PTCD2	-0.199829	0.0485351
COIL	-0.132453	0.0485381
GAPVD1	-0.109546	0.0487454
CMYA5	-0.190366	0.0487559
SNX27	0.141081	0.048871
ENSG00000231856	0.532768	0.0489538
CCDC117	0.148496	0.0489538
FBXO48	0.941801	0.0489538
CCT3	0.0957245	0.0489595
CCNE2	-0.220816	0.048967
FNDC10	0.174942	0.0490915
PMS2P1	-0.267498	0.0492032
SIX1	-0.27422	0.049228
NDUFS4	0.189602	0.0492339
TRMT13	-0.242523	0.049276
NAALADL2	-0.344787	0.0493555
DHX15	-0.0971062	0.0493696
ENSG00000265298	-0.418373	0.049496
GUSBP13	-0.96906	0.049496
PPP1R3G	1.16387	0.0495421
WIPI2	0.115946	0.0495989
SMARCD1	0.116586	0.0497135
RPLP1	-0.126642	0.0497185
CNEP1R1	0.236139	0.0497363
C11orf91	3.75626	0.0497422
MAPKAPK3	0.163193	0.0498392
DMRT2	1.04484	0.0498392
ATP2A3	-0.0975116	0.0498998
ASRGL1	0.546493	0.0499222

### Sheet: Sup.2
Menu
Upregulated GSEA hallmark gene set in RNAseq data by PR-agonist R5020
Pro-Survival													Pro-Apoptotic
HALLMARK_TNFA_SIGNALING_VIA_NFKB gene set							HALLMARK_KRAS_SIGNALING_UP gene set						HALLMARK_P53_PATHWAY gene set						HALLMARK_HYPOXIA gene set						HALLMARK_APOPTOSIS gene set
	Gene symbol	log2FoldChange	pvalue					Gene symbol	log2FoldChange	pvalue				Gene symbol	log2FoldChange	pvalue				Gene symbol	log2FoldChange	pvalue				Gene symbol	log2FoldChange	pvalue
1	BIRC3	7.34598	1.8932e-295				1	BIRC3	7.34598	1.8932e-295			1	ZBTB16	9.40871	7.43583e-38			1	F3	5.97343	2.79519e-307			1	BIRC3	7.34598	1.8932e-295
2	F3	5.97343	2.79519e-307				2	TNFAIP3	5.2091	2.79519e-307			2	ALOX15B	8.20587	3.84658e-15			2	TNFAIP3	5.2091	2.79519e-307			2	ANXA1	7.73965	1.27726e-129
3	SGK1	5.93223	2.79519e-307				3	ADGRA2	5.00611	4.77705e-112			3	SERPINB5	7.00787	9.71514e-103			3	TGM2	5.35995	4.11239e-97			3	GUCY2D	7.54583	5.86551e-24
4	TNFAIP3	5.2091	2.79519e-307				4	CA2	4.96929	2.79519e-307			4	FOS	4.3641	2.79519e-307			4	FOS	4.3641	2.79519e-307			4	CCNA1	5.74209	7.23254e-32
5	FOS	4.3641	2.79519e-307				5	MAFB	4.38062	2.79519e-307			5	KRT17	3.73611	9.86445e-151			5	IRS2	3.47734	2.79519e-307			5	PMAIP1	3.4207	1.48542e-196
6	IRS2	3.47734	2.79519e-307				6	PRDM1	5.10894	1.94688e-23			6	NDRG1	2.93711	2.79519e-307			6	CCN1	3.40354	2.79519e-307			6	CAV1	2.96243	2.79519e-307
7	CCN1	3.40354	2.79519e-307				7	ANO1	3.80782	2.79519e-307			7	HMOX1	2.70168	2.003e-187			7	GLRX	3.5203	4.81656e-125			7	GPX3	2.87511	2.79519e-307
8	LAMB3	3.39523	2.2962e-170				8	GLRX	3.5203	4.81656e-125			8	RRAD	3.1275	8.42413e-11			8	CHST3	3.24108	2.79519e-307			8	HMOX1	2.70168	2.003e-187
9	TUBB2A	3.15333	4.82552e-190				9	EPHB2	2.8571	1.46846e-47			9	S100A10	2.09634	2.79519e-307			9	ERRFI1	3.15452	2.79519e-307			9	EMP1	2.20366	1.27027e-145
10	DUSP1	2.95655	2.79519e-307				10	ANGPTL4	2.52191	2.54531e-50			10	STOM	1.99834	2.79519e-307			10	CAV1	2.96243	2.79519e-307			10	GSN	1.59541	2.12935e-184
11	TIPARP	2.91674	2.79519e-307				11	BTC	2.29121	3.2492e-56			11	STEAP3	1.74988	3.06398e-277			11	DUSP1	2.95655	2.79519e-307			11	GADD45A	1.57341	2.20312e-77
12	STAT5A	2.61738	2.39802e-124				12	IGFBP3	2.43623	5.19097e-46			12	DDIT4	1.63454	1.33353e-286			12	NDRG1	2.93711	2.79519e-307			12	IGFBP6	1.87095	1.6158e-15
13	TLR2	2.45293	2.0435e-147				13	EMP1	2.20366	1.27027e-145			13	KIF13B	1.62615	8.27148e-77			13	TIPARP	2.91674	2.79519e-307			13	RHOB	1.54045	2.79519e-307
14	FOSL1	2.3794	5.06529e-41				14	PLAUR	2.10339	1.3262e-87			14	ZFP36L1	1.59512	3.14592e-300			14	TMEM45A	2.70523	1.19067e-33			14	TNFSF10	1.63478	1.2882e-06
15	KLF9	2.31428	2.79519e-307				15	ARG1	4.5426	1.50654e-29			15	GADD45A	1.57341	2.20312e-77			15	HMOX1	2.70168	2.003e-187			15	BNIP3L	1.42695	1.31378e-227
16	ZC3H12A	2.29709	2.24922e-292				16	CTSS	2.73572	0.00877988			16	KLF4	1.55023	2.93662e-189			16	CCN2	2.63416	1.49523e-37			16	ATF3	1.38016	2.4682e-16
17	SPSB1	2.19074	3.21821e-218				17	GADD45G	1.97351	5.56745e-107			17	CLCA2	2.10698	8.94622e-05			17	ANGPTL4	2.52191	2.54531e-50			17	EREG	3.22508	5.75396e-06
18	PLAUR	2.10339	1.3262e-87				18	ETV5	2.03702	2.22486e-17			18	TSPYL2	1.52613	3.2297e-186			18	IGFBP3	2.43623	5.19097e-46			18	JUN	1.11554	5.77168e-136
19	PFKFB3	2.04575	2.79519e-307				19	LAPTM5	2.78649	1.20509e-06			19	TGFA	1.44076	3.607e-36			19	SLC6A6	2.10973	2.79519e-307			19	IL1B	2.86928	0.000166373
20	BCL6	2.03041	2.79519e-307				20	ETV4	1.91786	1.78828e-25			20	ATF3	1.38016	2.4682e-16			20	PLAUR	2.10339	1.3262e-87			20	BCL10	0.992006	3.14614e-41
21	SERPINE1	2.01086	1.48666e-22				21	SOX9	1.77493	2.31643e-11			21	PDGFA	1.2923	1.99568e-61			21	PFKFB3	2.04575	2.79519e-307			21	LEF1	1.48769	0.00906599
22	GADD45A	1.57341	2.20312e-77				22	KLF4	1.55023	2.93662e-189			22	SLC7A11	1.27638	7.34441e-91			22	SERPINE1	2.01086	1.48666e-22			22	BTG2	0.922503	1.15629e-47
23	KLF4	1.55023	2.93662e-189				23	MYCN	1.61032	6.76657e-14			23	VDR	1.21245	4.98353e-66			23	ADM	1.96932	2.94256e-27			23	CD44	0.822741	2.58306e-55
24	RHOB	1.54045	2.79519e-307				24	GPNMB	1.88358	7.54764e-05			24	TSC22D1	1.17683	2.78423e-157			24	HOXB9	2.43697	7.02821e-06			24	DDIT3	0.806329	4.92057e-15
25	MAFF	1.49849	7.72116e-38				25	TRIB2	1.41129	0.000529762			25	MXD1	1.17396	2.55737e-82			25	EGFR	1.84247	8.67104e-96			25	F2R	1.08571	0.003473
26	KLF6	1.39787	2.6521e-216				26	TRIB1	1.39696	2.93858e-153			26	UPP1	1.16189	3.37871e-11			26	PRKCA	1.8103	1.43978e-37			26	FAS	0.801806	1.8857e-21
27	TRIB1	1.39696	2.93858e-153				27	KIF5C	1.33347	1.73724e-21			27	RAD51C	1.15805	1.27127e-161			27	PKP1	1.78988	2.79519e-307			27	PPP2R5B	0.791586	3.47033e-10
28	ATF3	1.38016	2.4682e-16				28	SPON1	1.47294	0.000602636			28	H1-2	1.12211	9.4822e-35			28	KIF5A	1.67759	3.6449e-07			28	TGFBR3	0.846939	0.00249058
29	SIK1	3.29461	5.09532e-07				29	ID2	1.23933	2.40921e-64			29	JUN	1.11554	5.77168e-136			29	DDIT4	1.63454	1.33353e-286			29	IFNGR1	0.703603	8.96282e-26
30	CEBPD	1.30453	1.34577e-54				30	IGF2	0.0398958	0.404278			30	S100A4	1.1818	6.69824e-07			30	MAFF	1.49849	7.72116e-38			30	SLC20A1	0.678435	1.13747e-69
31	SERPINB8	1.27523	5.43217e-10				31	EREG	3.22508	5.75396e-06			31	EPHX1	0.97026	3.72405e-45			31	PGF	2.92429	6.54125e-05			31	ISG20	0.660424	1.18248e-06
32	RCAN1	1.2516	2.29701e-46				32	DUSP6	1.10626	2.59482e-07			32	CDK5R1	0.965374	7.49493e-14			32	P4HA2	1.43026	2.7773e-97			32	CDKN1A	0.641584	7.68044e-71
33	ID2	1.23933	2.40921e-64				33	IL1B	2.86928	0.000166373			33	DGKA	0.929721	1.45362e-23			33	BNIP3L	1.42695	1.31378e-227			33	TNFRSF12A	0.62014	1.34975e-44
34	FOSL2	1.22426	4.32158e-127				34	SLPI	2.16694	0.00150454			34	BTG2	0.922503	1.15629e-47			34	KLF6	1.39787	2.6521e-216			34	H1-0	0.610559	3.10253e-59
35	CEBPB	1.20922	3.83606e-137				35	LAT2	0.974688	0.000124431			35	TAX1BP3	1.53603	0.101734			35	GPC1	1.39634	2.29915e-147			35	NEDD9	0.598482	2.69999e-14
36	B4GALT1	1.2069	1.06175e-229				36	IL10RA	2.99863	0.00134775			36	DDIT3	0.806329	4.92057e-15			36	EFNA3	1.33933	2.31335e-42			36	BMF	0.551117	2.25462e-17
37	ETS2	1.19002	1.39457e-101				37	SPP1	3.39113	0.0269354			37	F2R	1.08571	0.003473			37	ATF3	1.38016	2.4682e-16			37	LGALS3	0.549682	6.04417e-35
38	TSC22D1	1.17683	2.78423e-157				38	SERPINA3	1.77247	0.013466			38	FAS	0.801806	1.8857e-21			38	ANXA2	1.33529	4.01419e-241			38	EGR3	0.526865	1.35942e-05
39	MXD1	1.17396	2.55737e-82				39	RABGAP1L	0.905915	3.75173e-36			39	EPHA2	0.799327	8.05749e-14			39	SDC3	1.31422	1.66682e-102			39	CFLAR	0.521489	1.00524e-17
40	SLC2A3	1.66915	0.047371				40	TMEM158	1.3218	0.00296289			40	IRAK1	0.780849	9.47877e-98			40	CAVIN1	1.30089	2.85965e-19			40	SAT1	0.520717	1.71816e-14
41	JUN	1.11554	5.77168e-136				41	EVI5	0.79966	5.25201e-19			41	CTSD	0.760895	3.46695e-53			41	PLIN2	1.25165	9.14958e-21
42	PTX3	3.10317	0.00595772				42	KCNN4	0.765566	8.44384e-19			42	CD81	0.727739	2.29399e-67			42	FOSL2	1.22426	4.32158e-127
43	IL1B	2.86928	0.000166373				43	PIGR	2.42938	0.183244			43	SOCS1	0.879368	0.00125179			43	TES	1.1762	1.38946e-107
44	DNAJB4	1.0103	2.71206e-14				44	PCP4	0.695076	0.0382253			44	ABHD4	0.674636	2.8891e-24			44	KLF7	1.15014	2.29124e-42
45	FOSB	0.998527	1.84384e-06				45	PTPRR	3.07312	0.0585552			45	LDHB	0.983936	0.142817			45	SLC2A3	1.66915	0.047371
46	ZFP36	0.983677	6.62147e-66				46	ALDH1A2	1.72556	0.0917797			46	CDKN1A	0.641584	7.68044e-71			46	JUN	1.11554	5.77168e-136
47	BTG2	0.922503	1.15629e-47										47	NHLH2	1.25343	0.104846			47	MT2A	1.11333	1.17516e-49
48	ABCA1	0.894299	7.67409e-29										48	PTPN14	0.569358	2.60994e-20			48	NEDD4L	1.09906	1.80297e-93
49	NAMPT	0.824143	1.37116e-94										49	BTG1	0.560024	2.61546e-24			49	NAGK	1.07047	7.22832e-75
50	CD44	0.822741	2.58306e-55										50	SFN	0.546707	1.35433e-27			50	CDKN1C	1.51485	0.00135573
51	PER1	0.791681	1.30148e-28										51	TNFSF9	0.541158	0.0133226			51	AK4	1.03821	2.55986e-105
52	TNIP2	0.69332	5.20824e-37										52	SAT1	0.520717	1.71816e-14			52	S100A4	1.1818	6.69824e-07
53	CSF1	0.77603	0.000537986										53	TP63	0.971622	0.280353			53	ZFP36	0.983677	6.62147e-66
54	AREG	0.67058	1.29108e-05										54	PITPNC1	0.511042	3.58377e-16			54	SULT2B1	0.96175	2.54163e-45
55	DUSP5	0.665254	4.02685e-20										55	TRIB3	0.478593	4.60852e-34			55	DDIT3	0.806329	4.92057e-15
56	CDKN1A	0.641584	7.68044e-71										56	SPHK1	0.470322	4.75054e-08			56	PDK1	0.750652	1.58267e-19
57	SNN	0.629165	2.39878e-17										57	FBXW7	0.454935	8.38553e-10			57	LDHA	0.746639	1.79608e-89
58	PHLDA2	0.62682	2.39347e-09										58	ZMAT3	0.450363	6.24533e-13			58	PIM1	0.733832	9.29705e-19
59	EFNA1	0.622317	2.99249e-33										59	MDM2	0.380705	1.50722e-18			59	VLDLR	0.728023	5.5498e-14
60	NFKBIA	0.610318	6.99142e-32										60	BAIAP2	0.380242	5.78941e-09			60	UGP2	0.679627	1.1032e-56
61	TNFAIP2	0.566694	0.000144769										61	DCXR	0.379755	8.45688e-11			61	ISG20	0.660424	1.18248e-06
62	BTG1	0.560024	2.61546e-24										62	HBEGF	0.574713	0.0783733			62	ALDOA	0.66088	1.84913e-20
63	TNFSF9	0.541158	0.0133226										63	PTPRE	0.366467	0.0235016			63	NOCT	0.643523	4.06501e-05
64	EGR3	0.526865	1.35942e-05										64	TM7SF3	0.364028	1.12701e-13			64	CDKN1A	0.641584	7.68044e-71
65	CFLAR	0.521489	1.00524e-17										65	CSRNP2	0.351525	2.55227e-13			65	RRAGD	0.656846	0.000872907
66	SAT1	0.520717	1.71816e-14										66	PERP	0.348657	8.75727e-26			66	EFNA1	0.622317	2.99249e-33
67	EGR2	0.519233	0.373694										67	AEN	0.345779	7.4697e-15			67	LOX	0.825068	0.013851
68	TNIP1	0.50932	1.01962e-23										68	RAP2B	0.342142	2.27887e-08			68	P4HA1	0.596395	1.57742e-23
69	RELB	0.497206	0.0146802										69	PPP1R15A	0.340169	1.41027e-08			69	AKAP12	0.581327	0.00426973
70	TRIP10	0.49544	1.46464e-12										70	IL1A	1.37089	0.393918			70	PPARGC1A	1.68504	0.42217
71	PNRC1	0.472637	8.78851e-17										71	RPS27L	0.331504	2.95687e-13			71	BTG1	0.560024	2.61546e-24
72	SPHK1	0.470322	4.75054e-08																72	TPD52	0.556301	3.49668e-32
73	JUNB	0.460403	2.93219e-12																73	SDC2	0.533524	2.87004e-05
74	EGR1	0.456376	7.27611e-08																74	ADORA2B	0.526674	0.0278582
75	MCL1	0.442556	2.5539e-41
76	ICOSLG	0.414694	0.292067
77	GADD45B	0.410093	3.13054e-12
78	IFNGR2	0.408247	4.54457e-05

### Sheet: Sup.3
Menu
Downregulated GSEA Hallmark gene set in RNAseq data by PR-agonist R5020
HALLMARK_E2F_TARGETS gene set
	Gene symbol	log2FoldChange	pvalue
1	AK2	-0.122232	0.0044374
2	KIF4A	-0.123019	0.0164018
3	RAD1	-0.123819	0.015439
4	SPC25	-0.124676	0.128736
5	WEE1	-0.126469	0.0195461
6	CENPE	-0.127363	0.0189197
7	NUP153	-0.12931	0.00532186
8	UBE2T	-0.13385	0.00405006
9	MKI67	-0.134909	0.00767002
10	SYNCRIP	-0.141673	0.000627736
11	ESPL1	-0.142174	0.00271047
12	TACC3	-0.142963	0.00270236
13	H2AX	-0.14559	0.000532594
14	ASF1B	-0.147661	0.0480976
15	CKS2	-0.151234	0.00568717
16	TRIP13	-0.151489	0.0130645
17	POLE4	-0.15468	0.0476414
18	RPA1	-0.155124	0.000258315
19	NASP	-0.156181	2.80337e-05
20	ING3	-0.157727	0.163505
21	EZH2	-0.158984	0.000265615
22	STMN1	-0.159249	0.000411512
23	TMPO	-0.160029	6.71237e-06
24	KIF22	-0.162915	1.72071e-05
25	MCM3	-0.162737	3.9434e-06
26	DCLRE1B	-0.163208	0.000101786
27	SPAG5	-0.162835	0.0016431
28	ILF3	-0.164121	8.36362e-07
29	RAD51AP1	-0.170041	0.0386927
30	SRSF1	-0.170849	0.000121975
31	NUP205	-0.170915	0.000780848
32	DIAPH3	-0.171483	0.0280875
33	IPO7	-0.17184	3.60647e-06
34	PRKDC	-0.171959	0.00134728
35	NBN	-0.174898	4.34474e-05
36	CTCF	-0.175949	2.21487e-05
37	MYC	-0.181051	0.00288717
38	SLBP	-0.181158	0.000270133
39	UNG	-0.184118	4.66617e-05
40	NUP107	-0.184583	4.62636e-05
41	LUC7L3	-0.184786	7.47611e-06
42	BARD1	-0.186082	0.00114603
43	GINS1	-0.187326	0.000151322
44	PCNA	-0.187609	8.95841e-07
45	MCM4	-0.201014	1.04963e-08
46	TIMELESS	-0.202734	4.6898e-07
47	ORC2	-0.206522	3.05418e-05
48	CIT	-0.2083	6.67477e-06
49	HELLS	-0.216025	0.000149559
50	DDX39A	-0.216469	5.17223e-06
51	NUDT21	-0.21808	4.28055e-06
52	AURKB	-0.218614	0.00161738
53	POLD3	-0.218597	0.000215976
54	RFC3	-0.220664	5.61381e-06
55	RAD50	-0.22478	0.0779226
56	BRCA2	-0.226093	0.077092
57	TCF19	-0.226384	0.0698156
58	POLE	-0.233014	3.10608e-09
59	MELK	-0.234298	1.11667e-05
60	NOLC1	-0.244004	8.84241e-12
61	CHEK2	-0.249822	7.48259e-06
62	BUB1B	-0.252414	3.55509e-06
63	MRE11	-0.258871	1.12623e-05
64	POLA2	-0.268057	0.0198016
65	MXD3	-0.27227	9.77565e-05
66	KIF18B	-0.272529	3.79194e-05
67	NAP1L1	-0.277068	4.26933e-13
68	MMS22L	-0.28218	6.2074e-07
69	SMC1A	-0.283693	1.2478e-10
70	CDC25A	-0.291085	0.000130904
71	BRMS1L	-0.29677	4.45791e-05
72	CBX5	-0.297398	5.2299e-11
73	POLD1	-0.300216	3.9984e-07
74	PSMC3IP	-0.298377	0.0308644
75	TOP2A	-0.300991	6.92135e-16
76	PNN	-0.310261	5.10396e-16
77	DSCC1	-0.318943	3.03528e-07
78	PLK4	-0.320608	4.72828e-09
79	BRCA1	-0.326884	4.48323e-08
80	MSH2	-0.33314	5.46067e-14
81	TFRC	-0.339582	5.06091e-16
82	CDK1	-0.354623	3.37286e-17
83	LIG1	-0.356535	1.05893e-15
84	PAN2	-0.402185	1.95834e-15
85	CDKN2A	-0.486498	0.12035
86	WDR90	-0.47581	4.81834e-08

### Sheet: Sup.4
Menu
TMT Proteomic data : Correlation analysis on the triplicates in each of the conditions (vehical control;C and R5020-treated;R)
		C1	C2	C3	R1	R2	R3
	C1	1	0.824931	0.776482	-0.877911	-0.907646	-0.873287
	C2	0.824931	1	0.803486	-0.894457	-0.931757	-0.864316
	C3	0.776482	0.803486	1	-0.87201	-0.883404	-0.891779
	R1	-0.877911	-0.894457	-0.87201	1	0.904389	0.803884
	R2	-0.907646	-0.931757	-0.883404	0.904389	1	0.885871
	R3	-0.873287	-0.864316	-0.891779	0.803884	0.885871	1

### Sheet: Sup.5
Menu
Significant Master Protein in TMT proteomic data - R5020 vs ETOH (p-value < 0.05)
Gene symbol	Fold Change	pvalue
TNFAIP3	6.07547	1.32257e-06		Up-regulation
S100A2	4.97709	0.000221503		Down-regulation
KRT71	4.72519	0.00442162
NUPR1	4.65066	2.00904e-05
CDSN	3.94316	0.00221678
HSD11B2	3.79313	0.000157461
SLC43A1	3.71619	5.93426e-05
FKBP5	3.5489	6.26704e-05
S100P	3.43713	0.00341445
MAFB	3.42552	0.000706288
TNFAIP8L3	3.42478	0.000401331
ATP6V0D2	3.40279	3.50059e-05
CA2	3.36436	0.000637062
PACSIN1	3.33526	6.17836e-05
KRT6A	3.30725	0.000197563
STAT5A	3.27655	0.000798006
MAP7D2	3.21348	6.73737e-05
TOR2A	3.10959	0.000750384
KRT16	2.97417	0.000429936
MUC1	2.85604	4.1419e-05
TMSB10	2.74532	0.000346357
NPHP4	2.64964	8.15578e-05
FAS	2.64964	0.00274656
ANXA1	2.59988	6.34642e-05
FMNL2	2.56778	0.00108515
PTGES	2.56083	8.37593e-05
CORO2B	2.53149	0.00024847
TPPP3	2.52526	0.000671793
CARMIL2	2.48028	6.82372e-05
ACSF2	2.4463	0.000280428
ACSL1	2.44234	2.30198e-05
NDRG1	2.38792	0.000147987
SOD2	2.34448	0.000696493
BCL6	2.3376	0.000458995
FMO5	2.32355	4.73885e-05
AK4	2.30088	0.000424348
CD59	2.30033	0.000193946
PDLIM1	2.25733	4.47433e-06
CCN1	2.24095	0.000891811
RPP21	2.23799	0.000629979
STOM	2.22288	0.000662073
SEC14L2	2.19266	0.000283207
CLDN9	2.12227	0.000112479
STX12	2.10129	1.46432e-05
SLC6A6	2.09757	0.000625831
MT1X	2.08642	0.0273017
KRT6C	2.05293	0.000211627
MAP1B	2.04414	0.00119876
FLVCR2	2.03286	0.000756214
SLC7A11	2.02725	0.0047845
MAOA	2.01508	8.09773e-05
F3	1.99153	0.00348931
PPL	1.97767	4.72761e-05
CAPN2	1.94551	0.000310267
FOLR1	1.94406	0.00143687
NIBAN2	1.92683	6.41151e-05
STAT5B	1.92162	0.000302367
ENAH	1.89387	3.50906e-05
OTULINL	1.88462	0.00151117
RBMS2	1.88413	0.000720073
ARRB1	1.88046	0.000425938
UNC5B	1.87356	8.69932e-05
S100A10	1.87219	0.000354025
SLC25A18	1.87219	5.48155e-05
FHAD1	1.8667	0.00180279
SLC16A1	1.85219	0.00212351
SERPINA3	1.85171	0.000609081
NPAT	1.85036	0.000400411
HMOX1	1.8463	0.000875422
NUDT16	1.84583	0.000967431
CALD1	1.8436	9.67085e-05
MAP2	1.83688	0.00067516
TMEM63C	1.82486	0.000802915
TRIM29	1.81341	0.000279976
EGFR	1.80589	0.000742265
CTTNBP2	1.79153	0.0240995
SLC4A7	1.7907	0.000504943
DNM3	1.7907	0.00228118
PKP2	1.7894	0.000224599
SLC29A2	1.7786	0.0172708
MSMO1	1.77136	0.000903458
NAA80	1.77008	0.0306023
CBR3	1.76962	9.19179e-05
CD99	1.76707	0.000263029
FHL3	1.76671	5.87479e-05
DBI	1.76324	0.00714506
GPT2	1.75735	3.33189e-05
GREB1	1.75436	1.79657e-05
IRS2	1.74851	0.000261223
KIAA0040	1.74725	0.00404639
FGD4	1.73768	1.54887e-05
RASSF2	1.73349	0.00113861
SP6	1.731	0.000697775
DUSP1	1.73054	0.0012432
DLG5	1.71862	0.000156363
UBE2L6	1.71003	0.00731682
TM7SF3	1.70958	0.00169452
RAB11FIP1	1.70559	6.38855e-05
CAV1	1.7027	0.00200891
AHNAK	1.70027	1.01189e-05
UBA52	1.69587	0.000412924
EZR	1.69466	0.000413366
ARHGEF18	1.68097	0.0204462
AKR1C2	1.67932	0.000723967
PRR15	1.67812	0.000742915
MBOAT2	1.67738	0.000517352
HSPA2	1.67424	0.000211078
ITPRIP	1.67216	0.00105851
CLIC4	1.67097	0.00151245
CMBL	1.67023	0.000831901
KRT5	1.66548	0.00518838
PRKAR1B	1.66356	0.000710778
PYGB	1.66031	0.000155084
CTNNBIP1	1.65957	0.000549869
DCUN1D3	1.65649	0.00548102
FADS1	1.65604	0.00146125
CRAT	1.65369	0.000347317
CDKN1A	1.65325	0.000401299
MT1F	1.64989	0.00251757
TWSG1	1.64973	0.000626409
DPP4	1.64201	0.000977246
GOT1	1.6362	0.000103225
TBC1D2	1.63389	4.052e-05
FARP1	1.63114	0.000848505
PRKAB2	1.63043	0.000765944
CTBS	1.629	0.0291535
ELOF1	1.62856	0.000945242
TSC22D3	1.62238	4.75823e-05
RIC1	1.62009	0.0019475
MRAS	1.61894	3.90361e-05
DNAJB4	1.6178	0.00355929
SPTBN2	1.61053	2.31135e-05
LRP8	1.608	0.011425
ZNF491	1.60686	0.00477766
PITPNM3	1.60643	0.00242779
PPM1H	1.6053	7.51155e-05
NAGK	1.59809	2.70013e-05
AKR1B10	1.59628	0.000123448
PRNP	1.59516	0.0269751
SIRT2	1.59222	0.00172198
FADS3	1.58999	0.014392
GLUL	1.58956	0.000428986
TSC22D1	1.5833	0.000502774
CPEB4	1.5833	0.00043597
PNPLA8	1.578	0.00123942
ULBP2	1.57732	0.000172636
SELENOS	1.57664	0.00129592
SLC22A5	1.57511	0.000507413
KIAA1217	1.5729	1.96089e-06
CALML5	1.57247	0.000116948
CRYAB	1.5718	0.00120381
PLIN3	1.56849	0.000469121
PMVK	1.56849	0.000346943
ZNF280C	1.56739	4.17971e-05
CAST	1.5652	0.000507613
TMEM131	1.56453	0.000328322
FERMT2	1.55906	0.000184047
ENDOG	1.55712	0.000270525
HMOX2	1.5547	0.00301207
PPP1R12B	1.55168	0.00296794
IFNGR1	1.54885	0.00191228
NT5DC3	1.5398	0.00257376
SLC2A10	1.53915	0.00318028
CEMIP2	1.53872	0.00229112
ABRACL	1.53635	0.00254844
ZFP36	1.53485	0.00518538
LCMT1	1.53271	0.000416083
KCNJ11	1.531	0.0126008
RAB5IF	1.52973	0.00413226
ZFP36L1	1.52951	0.000160933
BASP1	1.52951	0.00476359
ZNRD2	1.52674	0.00140397
NAMPT	1.52632	0.000699649
ARL5B	1.52525	0.00521702
MVP	1.52483	0.000183499
HOPX	1.52271	0.00284375
MT2A	1.52207	0.00897199
KCNG1	1.52207	0.00375358
DTX2	1.52101	0.000608927
EPHX1	1.52059	0.0026935
FSCN1	1.51889	7.16612e-05
CTF1	1.51636	0.000207083
RAPGEF2	1.51467	0.00312402
CCND1	1.51403	0.00365393
FAM107B	1.51362	0.0002008
RHOB	1.51193	0.000536998
NOCT	1.51151	0.0346614
ASNS	1.51004	0.00115216
ITPKC	1.50941	0.000425133
KIAA0513	1.50836	0.000158515
PLEKHG6	1.50731	0.0010049
TSPYL2	1.50522	0.0011693
GLRX	1.50522	0.00370441
RPS27L	1.50313	0.00227089
TMEM138	1.50271	0.00411825
POTEJ	1.5025	0.000723963
TRIM16	1.49896	0.00149238
GGCT	1.49626	0.00117868
RRM2B	1.49377	0.000942174
HSPB8	1.49128	9.89353e-05
SDHAF1	1.49024	0.00724946
PKP1	1.48963	0.00124319
GBA2	1.48756	0.000605201
UGP2	1.48509	0.000175296
ESPN	1.48406	0.00124264
P4HA2	1.47934	0.000396748
AKAP13	1.47812	0.000125236
GARS1	1.47586	0.000900594
ALDH3A1	1.4726	0.0011559
S100A11	1.46508	0.00171693
CEBPB	1.46448	0.00192486
CTDSPL	1.46305	6.1291e-05
CAVIN2	1.46103	0.00395301
LLGL2	1.46002	0.000194107
PLCXD1	1.46002	0.00713985
ARHGEF37	1.457	0.000155292
CRK	1.45641	0.000160794
VCL	1.4554	0.000141613
SPATA18	1.45198	0.000331168
TSPYL4	1.45057	0.00175911
SUN2	1.44598	0.00549812
RGP1	1.4454	0.00168939
ITGA6	1.443	0.000483777
ZNF276	1.44042	0.00469934
ITGB1	1.44042	0.00313301
ACOT11	1.44002	0.00232118
CERS6	1.44002	0.0166814
ANXA2	1.44002	0.000179706
CKB	1.43862	0.000201297
TFE3	1.43605	2.73065e-05
IREB2	1.43309	0.00344505
SARS1	1.4321	0.0022034
TEX2	1.42973	0.0019135
TES	1.42915	0.00105176
UBAC2	1.42857	0.0155028
C6orf132	1.42759	0.000528586
IMPDH1	1.42718	0.000565338
LMO7	1.4262	2.74526e-05
ARF6	1.42482	0.00185993
CDV3	1.42465	0.00227837
ANO6	1.42465	0.000136193
ST14	1.42424	0.00195178
ATG4A	1.41993	0.000898667
SERPINB8	1.41838	0.00765572
NAT14	1.41586	0.00271231
THBD	1.41449	0.000622833
MFSD6	1.41408	0.000866146
CBFB	1.41158	0.00149436
IGSF8	1.41061	0.000701261
STK39	1.40964	0.000735112
CTSD	1.40924	0.000830488
TUBB8	1.40827	0.00216274
CPPED1	1.40827	0.00109281
PBXIP1	1.40811	0.000134821
UBE2E1	1.40617	0.00085342
FOXO3	1.40385	0.000720344
SERPINB5	1.40345	0.0126249
DNAJB2	1.40192	0.0014731
CYSRT1	1.40192	0.00588301
ZDHHC5	1.4	0.0111665
KLF3	1.4	0.0125122
STEAP3	1.39904	0.00210757
PHB1	1.39808	0.000838598
ERICH1	1.39808	0.0140337
CPM	1.39617	0.00260334
TOM1	1.39521	0.000673568
POLR2M	1.39481	0.0150597
ORC1	1.39139	0.000221252
STON2	1.39099	0.00403283
GALNT2	1.39084	0.00077131
EIF1B	1.38758	0.0033905
ALDH1L2	1.38758	0.000889915
PLAUR	1.38663	0.00488264
MAP1LC3B	1.38569	0.00948052
BNIP3	1.38569	0.000338162
PNKD	1.38529	0.0250445
HECA	1.38284	0.00182575
MOCOS	1.3819	0.000818672
BCL10	1.37906	0.00026294
TOR1AIP2	1.37758	0.00547838
EEF2K	1.37758	0.0146024
S100A6	1.37584	0.01067
SPATA2L	1.3753	0.0100581
BCAS4	1.37436	0.000378934
MME	1.37342	0.00110781
MAPRE3	1.36967	0.000575995
TNFRSF10A	1.36686	0.00146595
ABCB8	1.36632	0.0010436
ARRDC1	1.3626	0.00171004
FNBP1L	1.36181	0.00205871
ELOVL5	1.36128	0.0283002
SFXN5	1.36088	0.0255491
LPCAT3	1.36035	0.000984504
TXN	1.35942	0.00369577
GFRA1	1.35942	0.00159813
JAGN1	1.35888	0.012394
RAD51C	1.35849	0.000340502
NOTCH2	1.35756	3.68272e-05
CBR1	1.35756	0.00097048
NPC1	1.35703	0.00121007
MARVELD3	1.35664	0.000574534
ABHD12	1.35571	0.010981
TPD52	1.35426	0.00292299
TMTC2	1.35386	0.015195
PRDX6	1.35347	0.00059821
HBE1	1.35347	0.000811642
PRKCE	1.35294	0.00461494
VCX3A	1.35294	0.00125268
FASN	1.3511	0.00258134
PACSIN2	1.3511	0.000358973
PHLDA3	1.35071	0.00029997
GNAS	1.35057	0.0103654
HSPA1L	1.34965	0.00510903
PHB2	1.34965	0.000949699
OGFRL1	1.34926	0.00169619
MAP3K6	1.34926	0.011437
ANKRD24	1.34886	4.72296e-05
ACSL3	1.34795	0.00268347
SBNO2	1.34781	0.0183306
NEDD4L	1.34742	0.00217896
CC2D1B	1.34742	0.000651194
ZNF652	1.34742	0.00075727
RASAL1	1.34703	0.000404329
CD44	1.34689	0.00234997
DPYSL4	1.34597	0.00131814
ACOT7	1.34558	0.000671109
KRT4	1.34558	0.000500874
ZNF579	1.34519	0.00200091
NAPB	1.34519	0.00624201
VPS37B	1.34375	0.00203554
MTRES1	1.34375	0.0118572
CRYL1	1.34231	0.000203353
TUBB3	1.34192	0.00487704
GC	1.34192	0.006646
TPM1	1.3414	0.000448701
VDR	1.34101	0.0011591
ATL2	1.34009	0.00313705
ALDH3A2	1.33957	0.00127306
MCCC2	1.33918	0.00520302
FOSL2	1.33918	0.00125763
RUNX1	1.33918	0.00461043
ALMS1	1.33918	0.00396153
HMGB3	1.33827	6.038e-05
SLC25A24	1.33788	0.00615244
ARSA	1.33684	0.000435129
AACS	1.33606	0.00140856
PGPEP1	1.33606	0.0067186
NOSIP	1.33463	0.000737279
GPRC5C	1.33372	0.000910348
SLCO4A1	1.33372	0.0159204
LGMN	1.33281	0.00102111
NQO2	1.3323	0.00215486
HSPE1	1.3301	0.00373692
SSR1	1.32919	0.0219639
B3GNT2	1.32868	0.00852572
PIGBOS1	1.32829	0.00045417
SNX11	1.32829	0.000165486
GOLM1	1.32829	0.00309174
NAA20	1.32739	0.000551494
MORF4L2	1.32648	0.00799691
DPYSL2	1.3261	0.000656858
C17orf80	1.32327	0.000741293
SNX8	1.32057	0.00240383
FAM8A1	1.31968	0.0106372
ANP32A	1.31929	0.0015152
YARS1	1.31929	0.00105488
ZNF622	1.31929	2.93134e-06
BDH2	1.3189	0.00577603
COA7	1.31839	0.0012684
MANF	1.31699	0.000999162
ABCB6	1.31609	0.000604928
ZRSR2	1.31532	0.00471748
FDXR	1.31303	0.00395948
SEC61B	1.31303	0.0197421
SPTAN1	1.31163	0.00014967
COA6	1.31036	0.00154979
ZNRF2	1.30997	0.00049077
DSP	1.30947	0.00107093
SRGAP2C	1.30896	0.00161203
CHCHD10	1.30896	0.000395771
PPA1	1.30858	0.000905489
COX6C	1.30719	0.0204337
B4GALT1	1.30592	0.00497283
HMGCR	1.30542	0.0138316
SLC22A23	1.30503	0.000623005
DCXR	1.30415	0.000260452
FNDC3B	1.30415	0.0101448
COX7B	1.30415	0.0088489
DDX24	1.30326	0.000897274
NFIB	1.30326	0.000502366
SLC26A2	1.30326	0.00186977
HPS1	1.302	0.00857591
CLK4	1.3015	0.00269019
JAK2	1.3015	0.00022565
H3-3A; H3-3B	1.30111	0.0168362
PTPN14	1.30111	0.014143
STAT3	1.30011	0.00224788
ALG2	1.30011	0.000910101
SMPDL3B	1.29885	0.0141966
UMAD1	1.29885	0.0128888
BAIAP2	1.29797	0.000352354
TP53I3	1.29797	0.000159353
IDH1	1.29747	0.00389938
COBL	1.29621	0.000697115
TIMM8B	1.29621	0.000617307
MIGA2	1.29495	0.00127697
PTRH2	1.29446	0.000354657
EEF1AKMT4	1.29407	0.0146722
STXBP5	1.29358	0.00235097
JUNB	1.29358	0.000890256
SLC39A7	1.29358	0.0139949
NIPSNAP1	1.29281	0.00931056
ACBD7	1.2927	0.00203352
MPV17	1.29232	0.0227419
NSDHL	1.29183	0.00782104
CAP2	1.29183	0.00376133
NF2	1.29144	0.00308711
CDK16	1.29133	0.00992623
ZBTB7B	1.29095	0.000629145
EIF1AD	1.29095	0.00481967
NDUFA8	1.29057	0.00136543
DECR1	1.28958	0.0104823
GNA12	1.2892	0.000719859
SLC39A11	1.28833	0.000199343
GBA	1.28795	0.000819873
ELL	1.28795	0.00140018
CD58	1.28746	0.00913955
SLC3A2	1.28697	0.00398615
FBXO21	1.28697	0.000245846
BLOC1S4	1.28697	0.00278862
ADIPOR1	1.2861	0.00969042
RPS27A	1.28571	0.00461789
METTL7B	1.28571	0.00708134
HK2	1.28522	9.97917e-05
C19orf53	1.28495	0.00085659
FAM50A	1.28435	0.0017568
GPR89B	1.28408	0.00504466
MRPL12	1.28397	0.00136987
FLT4	1.28397	0.0410752
GFPT1	1.28397	0.00226566
HELZ2	1.28349	0.000273637
HTATIP2	1.28311	9.75261e-05
NDUFAF4	1.28224	0.00782855
IFRD1	1.2805	0.00299954
MAP7D1	1.28002	0.000953689
MUC5AC	1.27964	0.0124361
RRBP1	1.27877	0.000917181
MB21D2	1.27877	0.00596479
NEBL	1.27877	0.00274016
GNAQ	1.27877	0.00208707
SLC25A12	1.2779	0.00455874
NOL3	1.2779	0.00242061
DNM2	1.27752	0.00074036
GDAP1	1.27752	0.00297771
CLK1	1.27752	0.0245924
RPL22L1	1.27752	0.0168931
CAP1	1.27704	0.00218766
SH3PXD2B	1.27704	0.00389563
RPS6KA1	1.27618	0.00174652
VASP	1.2758	0.00145898
ALAD	1.27569	0.00232322
GIPC1	1.27531	0.000497288
SEC14L1	1.27531	0.00376763
NCOA4	1.27483	0.00101663
TMEM38B	1.27483	0.0358614
TALDO1	1.27397	0.00156229
SLC7A1	1.27359	0.00348905
SCAMP2	1.27311	0.00519639
SERPINB9	1.27311	0.000536799
ABCC4	1.27311	0.0243364
GPCPD1	1.27273	0.00140895
INSIG1	1.27273	0.0014864
PCGF1	1.27235	0.000695889
EGLN1	1.27139	0.00761579
ECI1	1.27101	0.00325188
ZDHHC6	1.27101	0.000643438
KANSL3	1.27101	0.00608237
GCHFR	1.27063	0.000861381
CASTOR1	1.27053	0.00358856
AMOT	1.27053	0.00320909
TACC2	1.26977	7.17828e-05
USP32	1.26977	0.000239811
THBS3	1.26967	0.0183246
COPRS	1.26967	0.00564009
ST3GAL4	1.26929	0.0026924
PFKFB3	1.26795	0.00239769
MECP2	1.26672	0.000553814
GPATCH1	1.26586	0.00220778
MRFAP1	1.26586	6.15282e-05
SLC29A3	1.26586	0.000242955
NAP1L4	1.26415	0.00260099
AIFM2	1.26415	0.000953389
ESRRA	1.26292	0.00226118
ARL8B	1.26282	0.00239819
TXNL4B	1.26282	0.00226118
KDM4C	1.26244	0.00813298
ABLIM3	1.26244	0.00156564
C1orf43	1.26197	0.0177475
HSPB1	1.26159	0.000315293
REXO2	1.26121	0.000850508
CFAP20	1.26074	0.000351503
NEU1	1.26074	0.00116846
GCSH	1.26074	0.0161715
ACADS	1.25989	0.0294966
PLEKHF1	1.25989	0.00170204
SUSD2	1.25951	0.00296051
CBS	1.25904	0.000273361
ALKBH7	1.25904	0.00854234
PIGP	1.25904	0.000206909
CHKA	1.25866	0.00201228
NIPSNAP2	1.25771	0.00261454
ALG5	1.25734	0.00534113
SUPT4H1	1.25734	0.000665541
FAM76A	1.25696	0.00054681
NTMT1	1.25649	0.00792268
ELOVL1	1.25649	0.00025887
MYO1E	1.25479	0.00806289
RALB	1.25479	0.0109737
CAVIN1	1.25479	0.00265125
DDC	1.25442	0.0122109
TIMM22	1.25432	0.00612142
PLCG2	1.25432	0.000556529
LBR	1.25357	0.0236371
AK3	1.25347	0.016731
ERC1	1.2531	3.08154e-05
SCAMP3	1.2531	0.000794972
SLC35D1	1.2531	0.00286225
POLR3K	1.253	0.00226398
EBAG9	1.25272	0.000840173
ASAP3	1.25263	0.0108479
GALK1	1.25188	0.000705901
CSNK1G1	1.25188	0.0101574
NR2C1	1.25178	0.046151
GALNT5	1.25141	0.00166353
BLOC1S1	1.25103	0.000174187
SHC1	1.25009	0.000462395
DHCR7	1.24972	0.0310148
PRELID3B	1.24972	0.00822332
IFFO2	1.24972	0.0217945
CHPF2	1.24972	0.00683711
DCP1B	1.24803	0.00573998
AHSG	1.24803	0.0411135
AHR	1.24803	0.0152388
MFAP3	1.24766	0.0051458
PHLDB1	1.24757	0.00529218
MTFP1	1.24719	0.00274581
KCTD3	1.24672	0.000501224
KLF4	1.24588	0.0484821
DNAJB1	1.24551	0.00160378
PI4K2A	1.24467	0.00623943
NAGPA	1.24467	0.0101639
ZPR1	1.24383	0.0057712
TEP1	1.24383	0.0125536
ICAM1	1.24383	0.00699683
TFB1M	1.24346	0.00845899
SNX30	1.24336	0.00291902
PHYH	1.24253	0.000601949
SLC26A6	1.24253	0.00086078
VDAC1	1.24215	0.0103472
SRP19	1.24215	0.00498628
ULK1	1.24178	0.00505825
H6PD	1.24131	0.00272488
ENTPD6	1.24131	0.0176407
KXD1	1.24131	0.00241342
PCDH1	1.24094	0.00684787
AKR1C3	1.24085	0.00856169
RALY	1.24085	0.000435702
DSG2	1.2401	0.00364698
HADHB	1.23964	0.0220737
SZT2	1.23964	0.00521609
TPI1	1.23964	0.0207556
SP110	1.23964	0.00889522
CKAP4	1.23918	0.0189005
TTLL12	1.23881	0.00184037
TSPYL1	1.23881	0.00241886
PANX1	1.23881	0.00990176
SRGAP2	1.23843	0.00119695
NDUFA13	1.23797	0.00781801
KIF9	1.23797	0.0229242
BTBD11	1.23797	0.0233845
ITPKA	1.2376	0.00845429
RAP2B	1.2376	0.00119833
APOOL	1.23714	0.0124912
ZFYVE1	1.23714	0.00143265
LONP1	1.23714	0.0110723
CLTB	1.23676	0.000242863
HSPB11	1.2363	0.00872725
ABHD6	1.23593	0.0086464
NUS1	1.23584	0.00687832
ATP5ME	1.23464	0.016189
ACO1	1.23418	0.0024139
TOP1	1.2338	0.00182071
SURF2	1.23335	0.00609461
PRKCA	1.23335	0.000163988
MICAL2	1.23297	0.00711901
TIMM44	1.2326	0.00541847
ATP5MF	1.23251	0.00721486
ALCAM	1.23223	0.0104242
GHITM	1.23214	0.0185839
ATP5MG	1.23214	0.0297566
NDUFC2	1.23177	0.0108672
TNKS1BP1	1.23168	0.00270761
DDAH1	1.23094	0.00116668
S100A4	1.23094	0.00132883
HS1BP3	1.23011	0.000193018
SLC27A1	1.23011	0.00371764
KDF1	1.23003	0.000751251
NDUFAF3	1.23003	0.00337275
UCK1	1.23003	0.00782347
AMD1	1.23003	0.00325762
SHMT2	1.22928	0.00916787
PNMA1	1.2292	0.000213948
CARS1	1.22883	0.00144186
TNFRSF10B	1.22883	0.00960388
MTHFR	1.228	0.00822874
MITD1	1.228	0.00796354
HINT2	1.22763	0.00612993
COL18A1	1.22763	0.0258309
RRAS2	1.22763	0.00612223
DNAJB6	1.22763	0.0155329
SSR3	1.22717	0.0191781
CLN3	1.22717	0.00129652
RTN4	1.22672	0.00236313
OPLAH	1.22635	0.000420056
BMP2K	1.22635	0.000925935
SLC25A32	1.22589	0.00261629
HMGN5	1.22506	0.00791109
MAIP1	1.22469	0.0332703
NADK	1.22469	0.0210239
LACTB	1.22424	0.000696581
DYSF	1.22424	0.0388296
TDG	1.22387	0.000165755
AP5Z1	1.22387	0.00293571
TMEM120A	1.22387	0.0155289
TCEA3	1.22305	0.0121934
IGBP1	1.22268	0.00301377
SPAG9	1.22222	0.00348
PJA2	1.22222	0.0089102
EIF2B2	1.22185	0.00239214
LDLR	1.22185	0.00254866
SEC11C	1.2214	9.36527e-05
SLAIN2	1.22095	0.00172499
NAPA	1.22058	0.00576965
ALG11	1.22058	0.00583489
C1orf21	1.22058	0.0123096
ALKBH2	1.22021	0.00593187
YTHDF1	1.22013	0.00192234
SERINC3	1.21976	0.00217932
NSUN5	1.21976	0.001982
TMEM87A	1.21976	0.0196928
STARD13	1.2193	0.00041467
ERG28	1.21893	0.0381434
SHMT1	1.21857	0.00130045
PIK3C2A	1.21848	0.00133879
TUSC1	1.21811	0.0128151
PGP	1.21766	0.000523791
AASS	1.21729	0.00248465
SPNS1	1.21693	0.00252451
LRRFIP1	1.21611	0.00220752
SRSF8	1.21603	0.0019218
TXNDC17	1.21566	0.0106715
NOC3L	1.21529	0.00342589
ACOT13	1.21521	0.00590594
SIRT6	1.21484	0.00603126
MRRF	1.21447	0.0162423
FUNDC2	1.21447	0.0328996
ACOX1	1.21439	0.00924783
OPTN	1.21402	0.000704513
CBLL1	1.21357	0.00343199
YWHAQ	1.21321	0.00104436
GPC1	1.21284	0.00139236
TMCO1	1.21239	0.0247796
GNPTG	1.21239	0.00913385
PAK1IP1	1.21239	0.00489586
UACA	1.21157	0.0018352
RAB4A	1.21157	5.61403e-05
ERBIN	1.21121	0.00482672
PITX1	1.21121	0.000223711
MCCC1	1.21113	0.00288503
YIPF2	1.21113	0.0040929
KLHL26	1.21076	0.0127082
TPP1	1.20994	0.000511679
RRAGC	1.20994	0.0102355
HIGD1A	1.20958	0.0177377
CCDC85C	1.20913	0.000419465
TMEM184C	1.20913	0.003252
RAB35	1.20876	0.00670729
PDIA6	1.20832	0.0144805
COX7A2L	1.20795	0.00887981
COMTD1	1.20751	0.00172168
GSR	1.20714	0.00458488
VAPA	1.20714	0.0117106
CHMP2A	1.20706	0.00130729
CDK11B	1.20669	8.22988e-05
GRPEL1	1.20669	0.038724
SOS2	1.20669	0.0405883
PHGDH	1.20662	0.00626931
TRIAP1	1.20588	0.000211919
DAPK3	1.20588	0.00298799
CYB561	1.20588	0.0226609
SFN	1.20507	0.0192498
MARS2	1.20507	0.0183911
FBXO30	1.2047	0.017515
RTL8A	1.2047	0.0466976
TIGAR	1.20463	0.00299623
MB	1.20426	0.0431498
AGO2	1.20382	0.00169092
MAP3K11	1.20308	0.00494989
CPTP	1.20264	0.00629357
BCAP31	1.20228	0.0198592
AHNAK2	1.20191	0.000738855
PELO	1.20183	0.00168892
COX7A2	1.20183	0.0423488
POMT2	1.20183	0.0162872
LIG4	1.20183	0.0122135
CHMP4B	1.20139	0.00245034
TMEM41B	1.20139	0.022926
ERO1A	1.20103	0.00260845
CEPT1	1.20103	0.0172209
TRIM47	1.20103	0.0282183
CS	1.20066	0.0182297
MAPK8IP3	1.20066	0.00875018
OSBPL8	1.20059	0.0124638
DNAJC3	1.20059	0.00126022
ATP6V0D1	1.20059	0.0045802
DMAC2L	1.20029	0.0143379
PTTG1IP	1.20022	0.000918247
OVCA2	1.19985	0.00172989
FPGS	1.19985	0.00302427
ADAM9	1.19941	0.00108286
GRHL1	1.19941	0.0195891
MRPS36	1.19905	0.0128044
TTPAL	1.19824	0.00890615
ABHD13	1.19817	0.00214546
NFIA	1.1978	0.000682755
HADHA	1.19744	0.0172971
ABCD3	1.197	0.00868871
MSX2	1.197	0.031565
TPMT	1.19663	0.000389669
GM2A	1.19663	0.0191715
DFFB	1.19663	0.00861989
ZFHX3	1.19656	0.00134181
CYC1	1.19656	0.0325059
PRRC1	1.19619	0.010618
SLC20A1	1.19619	0.000918118
FRMD8	1.19583	0.0230228
SLC35A4	1.19576	0.0465783
TBC1D20	1.19539	0.016352
ASB9	1.19539	0.0131594
ALDOC	1.19539	0.00102784
TBC1D16	1.19539	0.0475213
EPM2A	1.19459	0.0273648
SBDS	1.19422	0.00149876
CLDN7	1.19422	0.000573559
EIF6	1.19422	0.000864892
ATP7A	1.19415	0.00133524
NF1	1.19415	0.00626927
CAMKK1	1.19415	0.0101268
BAX	1.19298	0.00543584
RPL36AL	1.19298	0.00102987
NKAP	1.19298	0.000628333
CEP250	1.19255	0.00355515
BIN3	1.19255	0.00105702
NDUFB5	1.19255	0.0308706
UBTD2	1.19255	0.00883555
PHLDA2	1.19175	0.0176482
ATP1A1	1.19138	0.0123401
CLMN	1.19102	0.00509952
H1-0	1.19095	0.00506229
ANP32E	1.19095	0.00410744
RRAGA	1.19058	0.00265952
NARS1	1.19015	0.00577979
NDUFB4	1.18978	0.0293746
INO80	1.18942	0.000539294
SC5D	1.18942	0.00943777
SDF2	1.18935	0.00407604
CCDC47	1.18898	0.0200641
TPRN	1.18898	0.00282871
KDM3A	1.18898	0.0163987
DAGLB	1.18862	0.00113162
RANBP17	1.18818	0.00793636
DHRS7	1.18782	0.0158534
GOLT1B	1.18782	0.0176913
SEC61A1	1.18775	0.0414831
PPP1CB	1.18739	0.000568681
LGALS3	1.18702	0.00288737
HES1	1.18702	0.0163054
MRPS24	1.18659	0.0369653
SEC62	1.18579	0.0387106
COX5A	1.18543	0.0253542
DPH3	1.18543	0.015507
IFT74	1.185	0.0074855
GNAS	1.18384	0.00287088
DGUOK	1.18384	0.00790945
UCK2	1.18347	0.00476725
MAN2C1	1.18341	0.0016979
YIPF5	1.18341	0.00393893
RPL26L1	1.18341	0.0284222
ERP44	1.18304	0.00126588
CD81	1.18304	0.00238005
APEX1	1.18298	0.000558332
HSD17B12	1.18261	0.0204594
MPV17L2	1.18261	0.00818904
DEPDC5	1.18261	0.0383049
INAFM2	1.18261	0.00181347
MAX	1.18225	0.00152289
SQLE	1.18182	0.00779009
CPD	1.18182	0.0109477
CCDC174	1.18182	0.00533924
PET100	1.18182	0.0155912
LMAN2L	1.18145	0.00611099
RAB11FIP3	1.18145	0.00759062
CMPK1	1.18103	0.00749139
MINPP1	1.18066	0.004152
LRRC59	1.18023	0.0250767
NEDD4	1.18023	0.00281329
SSR4	1.1798	0.00558011
SQSTM1	1.17944	0.00088481
AKAP8L	1.17944	2.66333e-05
YME1L1	1.17944	0.03367
SLC35C2	1.17944	0.00667638
RBKS	1.17908	0.00528631
MLF2	1.17901	0.000371937
MGST1	1.17865	0.0261461
HDHD3	1.17865	0.00466206
MRPL53	1.17865	0.0159862
PPP3CC	1.17865	0.00624504
MRPL10	1.17865	0.0111247
MAP2K1	1.17829	0.00891651
PYM1	1.17822	0.000573507
KRAS	1.17822	0.0188854
CTU2	1.17822	0.00742419
HSPA1B	1.17786	0.00227304
LPIN3	1.17786	5.20535e-05
FDPS	1.17786	0.0195025
AUP1	1.17786	0.0169654
ARFRP1	1.17786	0.00328063
PCBP4	1.17743	0.0255289
TUT7	1.17707	0.00206155
MAFG	1.17664	0.00334557
NBPF9	1.17664	0.0128704
FTSJ3	1.17664	2.74044e-05
BTBD1	1.17664	0.012026
EIF4A2	1.17628	0.00108875
SULT2B1	1.17628	0.00125901
NGLY1	1.17628	0.0190542
ITSN1	1.17628	0.00451687
LAMTOR4	1.17628	0.0356825
NHSL1	1.17628	0.0426915
GCFC2	1.17628	0.0027461
ACOT8	1.17592	0.00393436
ZNF593	1.17585	0.00650489
COX6A1	1.17549	9.17547e-05
CCSMST1	1.17549	0.0174877
SCNM1	1.17549	0.00376276
ARHGAP26	1.17549	0.0149531
PFKFB2	1.17513	0.00464743
HIP1R	1.17513	0.00112143
GNPDA1	1.1747	0.0121477
SAMHD1	1.1747	6.02498e-05
UQCRQ	1.1747	0.0298955
DGKA	1.1747	0.000916449
HIGD2A	1.1747	0.0018896
MYORG	1.17434	0.0112848
ARL2BP	1.17355	0.00231987
HDAC8	1.17355	0.0138767
CEBPG	1.17349	0.0023521
UQCRC2	1.17313	0.0260119
TBC1D10A	1.17276	0.00128716
LEMD2	1.17234	0.0237046
WDR13	1.17234	0.00331874
BORCS8	1.17234	0.015497
ELOB	1.17234	0.00262944
ZFAND5	1.17234	0.00782516
P3H3	1.17234	0.0187173
PRDX5	1.17234	0.00235552
MPC1	1.17234	0.015846
VDAC2	1.17161	0.041508
RIOX2	1.17155	0.012166
EFHD1	1.17155	0.0145297
NDUFA11	1.17119	0.0478127
VTI1A	1.17119	0.0006513
BAIAP2L1	1.17119	0.00393772
ARV1	1.17113	0.000250115
TUBB6	1.17113	0.00184245
NEO1	1.17077	0.00268046
TEFM	1.17077	0.027298
TDRKH	1.17077	0.0152093
UBXN1	1.16998	0.00417306
BAP18	1.16998	0.00044305
TSC22D2	1.16998	0.00245576
OCIAD2	1.16998	0.00973314
ZNHIT6	1.16998	0.00770413
GPKOW	1.1692	0.0112575
PCYOX1L	1.1692	0.00547657
WARS1	1.16884	0.00602666
DDRGK1	1.16877	0.00982899
VMP1	1.16877	0.0383635
VGF	1.16841	0.000457567
HSCB	1.16685	0.0344577
ZC3H12A	1.16685	0.00451312
NARF	1.16685	0.0103448
BNIP3L	1.16685	0.00344966
GLMP	1.16685	0.0300391
RTL8B	1.16643	0.0034737
CTDP1	1.16606	0.000808526
MYL6B	1.16606	0.0286964
PEX16	1.16606	0.00288365
EOLA2	1.16606	0.0103412
RSPRY1	1.1657	0.00517989
MAP3K3	1.16564	0.0370829
ARMCX5	1.16564	0.00887823
EIF4EBP2	1.16534	0.0276714
REXO4	1.16528	0.000181058
ALDH6A1	1.16492	0.0251286
OSTM1	1.16486	0.0085817
ACAA1	1.1645	0.00200057
CYP4F11	1.1645	0.00140793
ACOT9	1.1645	0.0046731
RPL15	1.16414	0.00886149
ABCB4	1.16414	0.00497018
UQCRC1	1.16408	0.0255008
CLCN7	1.16408	0.000234107
RAB5B	1.16372	0.00624398
CDKN1B	1.16372	0.00127834
COX5B	1.16336	0.0403428
JMJD6	1.16336	0.00188251
GMPPA	1.16294	0.0105679
GPAA1	1.16294	0.0275212
RABAC1	1.16294	0.0294423
DHDDS	1.16294	0.00305781
SMIM15	1.16294	0.0153918
HOMER3	1.16258	0.00400253
GTF3C6	1.16258	0.00455592
NDUFAF7	1.16252	0.000694222
RBM47	1.16216	0.000598922
VAT1	1.16216	0.00179767
BTN1A1	1.1618	0.0102023
PTPN1	1.16138	0.0301101
DDX41	1.16138	0.00458722
SRM	1.16138	0.00218535
CNPY2	1.16138	0.00332472
C17orf75	1.16102	0.0109011
USP48	1.1606	0.00246511
BAG3	1.16024	0.00169067
FKBP2	1.16024	0.00091655
SLC15A4	1.16024	0.0161042
NCSTN	1.16019	0.0207601
RPUSD3	1.16019	0.00491336
AARS1	1.16019	0.00602004
ADAM15	1.15983	0.00586075
HOMER2	1.15983	0.00541212
F11R	1.15941	0.00653708
AFDN	1.15905	0.0077426
GLA	1.15905	0.0054406
ACD	1.15905	0.0370751
PGAP6	1.15905	0.0107913
ARL6IP1	1.15905	0.0216114
PDIA5	1.15827	0.00307319
SPATA2	1.15827	0.00356684
HOXC13	1.15827	0.00671406
TMEM147	1.15827	0.00557928
CTU1	1.15786	0.0183171
CCDC6	1.1575	0.00337455
TMEM214	1.1575	0.00962147
MOGS	1.1575	0.00806511
SCLY	1.15708	0.0116547
P3H1	1.15708	0.0148791
DNAJB11	1.15672	0.0116696
RSL24D1	1.15667	0.0131332
MACROD1	1.15595	0.0100744
KDSR	1.15595	0.0119589
ANXA4	1.15553	0.00453255
SFXN4	1.15553	0.00408041
PARP4	1.15517	0.000889787
IRAK1	1.15517	0.00625444
PQBP1	1.15517	0.00571176
BSPRY	1.15517	0.0156391
GYG1	1.15481	0.00853239
PRPF18	1.15481	0.0122624
GSN	1.1544	0.00246675
SIN3B	1.1544	0.00629083
DDT	1.1544	0.0356166
JAK1	1.15404	0.00104809
LCLAT1	1.15404	0.0246729
PTGES2	1.15398	0.00428039
GRTP1	1.15363	0.00824474
PRAF2	1.15363	0.0114079
JUND	1.15327	0.00818853
ZNF524	1.15327	0.00510638
FTH1	1.15327	0.00800052
RAB3IP	1.15327	0.00952966
STOML2	1.15285	0.0198975
LYSMD3	1.15285	0.0218033
NBR1	1.15285	0.0245986
ATP5F1A	1.15285	0.0287357
CLK3	1.15285	0.00571132
MYDGF	1.15249	0.00244288
ATXN7	1.15249	0.0335772
KANK1	1.15249	0.010383
ISOC2	1.15244	0.0151623
PPP3CA	1.15208	0.00529095
RNF113A	1.15208	0.0076659
BHLHE40	1.15208	0.0233559
SIPA1L2	1.15172	0.0042704
SETD7	1.15131	0.00495664
RRP8	1.15131	0.00017118
ITPA	1.15131	0.0081545
CHPF	1.15131	0.0116761
EFR3A	1.15095	0.0396539
TADA1	1.15095	0.00142695
GRIPAP1	1.15095	0.00503734
ESYT2	1.15054	0.0167777
YJU2B	1.15054	0.00163312
RETREG3	1.15018	0.0305298
NRBP1	1.15013	0.0219623
GCLM	1.15013	0.0281137
ATAD2	1.14977	0.000559943
PER1	1.14977	0.0296442
NFIC	1.14936	0.00738944
NOL12	1.14936	0.00129749
MCRIP1	1.149	0.00406136
TAB2	1.149	0.00486294
SLC30A1	1.149	0.00532524
FAM32A	1.149	0.00330686
MGP	1.149	0.0217974
CD151	1.14864	0.00896204
ATP5PO	1.14864	0.0202963
ALDOA	1.14859	0.0117836
NFKBIL1	1.14859	0.000385676
AP5B1	1.14859	0.000559373
MDH2	1.14823	0.0279064
AURKAIP1	1.14787	0.0331267
USP43	1.14782	0.000880012
EIF2B1	1.14746	0.00728136
PEX14	1.1471	0.0360701
CHTOP	1.1471	0.0026516
LRRC7	1.1471	0.0118792
ADD3	1.14705	0.00674302
CPT2	1.14669	0.046529
BCR	1.14669	0.00370906
PON2	1.14669	0.0226461
C5orf22	1.14669	0.00121212
NDUFA3	1.14669	0.0412596
LEMD1	1.14669	0.0452589
ZNHIT2	1.14633	0.00201725
PRKRIP1	1.14628	0.0024596
NRAS	1.14592	0.00346
WDR83	1.14592	0.00367167
ADSS1	1.14592	0.0128503
ZNF800	1.14551	0.00367478
SMPD2	1.14551	0.0412581
TLR2	1.14551	0.00452288
CYP4F22	1.1448	0.00343031
SELENOK	1.1448	0.0266973
NDUFA6	1.14475	0.0439918
SIKE1	1.14439	0.00467874
NCLN	1.14403	0.0105748
KIF13B	1.14362	0.00315362
SMPD1	1.14362	0.000259692
CIAO2B	1.14286	0.0461596
MICALL1	1.14245	0.0035516
SNX17	1.14209	0.00272683
CCDC9	1.14209	0.00508536
DHRS7B	1.14209	0.0147583
RHBDD2	1.14209	0.0393444
ITIH2	1.14209	0.00330338
ODC1	1.14209	0.0414333
MTDH	1.14174	0.0375071
SFXN1	1.14174	0.00658058
TBC1D8	1.14168	0.00134914
NDUFB10	1.14168	0.0289843
ASS1	1.14133	0.00453839
NDUFS6	1.14133	0.0207904
SELENOF	1.14133	0.0260091
LYSMD1	1.14133	0.0282906
DPCD	1.14056	0.00173345
LENG9	1.14056	9.01609e-05
MNT	1.14056	0.0458683
STX4	1.14021	0.0200531
SS18L1	1.14016	0.00826879
RRP12	1.1398	0.00140299
CYP20A1	1.1398	0.018103
PPTC7	1.1398	0.00837804
HMGCS1	1.13939	0.0186291
NFATC2	1.13939	0.0150346
AAK1	1.13904	0.00159978
CRIPT	1.13904	0.0085432
PTRH1	1.13904	0.0112736
BCAP29	1.13863	0.0282946
FADD	1.13863	0.0295629
APH1A	1.13863	0.0197531
ATP5F1B	1.13828	0.0190352
FAM177A1	1.13828	0.00175761
RNF149	1.13828	0.00855671
MUL1	1.13787	0.00812061
ZNF654	1.13787	0.00924193
DALRD3	1.13751	0.0139819
CST3	1.13716	0.0133159
NUDC	1.13716	0.00227482
CEP57	1.13716	0.00799435
SERINC1	1.13675	0.000821943
BCDIN3D	1.13675	0.00553222
SRPRB	1.1364	0.0237689
MIX23	1.1364	0.0152303
UBN2	1.1364	0.016936
TBCA	1.13599	0.0034621
SH3BP5	1.13599	0.00286707
DMAC2	1.13599	0.0194113
SOS1	1.13559	0.0173997
PLEKHB2	1.13559	0.0381421
CMC1	1.13523	0.00757699
TIMM9	1.13523	0.00636194
VAMP3	1.13523	0.00386402
CWC25	1.13523	0.0270382
GEMIN7	1.13523	0.0040466
CTPS2	1.13488	0.00369027
ZNHIT1	1.13483	0.0241561
MDH1	1.13447	0.0129287
EIF3I	1.13447	0.00527967
ATP6V1F	1.13447	0.00209684
PNPLA2	1.13447	0.0253623
ZNF33A	1.13447	0.0310073
COQ5	1.13412	0.0239216
DLST	1.13407	0.045469
TUFM	1.13371	0.0397462
PUS1	1.13371	0.0132897
TMED3	1.13371	0.00116654
MSRB2	1.13371	0.0155058
LAMC1	1.13371	0.00920697
DHCR24	1.13371	0.0222452
NKTR	1.13371	0.000871274
ASPH	1.13371	0.0385082
TNIP2	1.13331	0.00849325
RAB21	1.13295	0.00257864
HINT1	1.13295	0.00581989
TXNDC15	1.1326	0.0342548
COX20	1.1326	0.00227364
FNDC3A	1.13255	0.0176142
ATP6V1C1	1.1322	0.0047127
SNIP1	1.1322	0.0221429
CCDC59	1.1322	0.00175751
ASB6	1.1322	0.00701443
FLRT3	1.1322	0.0238745
TMED9	1.1322	0.0298261
HAGH	1.13184	0.00415779
SLC25A26	1.13184	0.048758
PRPF38B	1.13179	0.00922319
ENGASE	1.13144	0.00578552
PEPD	1.13108	0.00141508
GATC	1.13108	0.0395766
RNF115	1.13108	0.00295896
CDS2	1.13104	0.0060148
TERF2IP	1.13068	0.000247188
PSPH	1.13068	0.0101009
OGG1	1.13068	0.000578655
MICA	1.13068	0.0159939
NUDT22	1.13068	0.0385122
PPP2CB	1.13033	0.00457309
XPC	1.13028	0.00188624
DDX49	1.13028	0.00580357
GNB1	1.12993	0.0125456
PET117	1.12993	0.00960363
RAB29	1.12993	0.000703966
PLXND1	1.12952	0.0140688
ATP11B	1.12917	0.00207388
ACSS2	1.12917	0.00369829
CTSA	1.12881	0.0125035
AP4M1	1.12881	0.00184525
KRI1	1.12841	0.00286355
NMT2	1.12841	0.00201757
TIMM21	1.12841	0.000746167
AMDHD2	1.12806	0.00067007
UCHL3	1.12801	0.00722222
THEM6	1.12801	0.0389539
MMS19	1.1273	0.010772
POFUT1	1.1273	0.00497966
RAB18	1.12726	0.0027739
ETFB	1.12691	0.0249766
ACSF3	1.12691	0.0329887
NDUFB7	1.12691	0.0219676
PPP1R11	1.12691	0.00430154
EPB41L4B	1.12655	0.000739828
FBXL15	1.12615	0.000853918
PEG10	1.1258	0.0152715
BORCS5	1.1258	0.00534453
BBLN	1.1258	0.0123829
MAP4K4	1.12575	0.00248482
ZYX	1.12575	0.00658453
USP19	1.1254	0.000907225
SLC30A5	1.1254	0.0107846
SLC17A5	1.1254	0.0123911
ETFRF1	1.12504	0.0353702
ANO10	1.125	0.0234722
ETFDH	1.12465	0.0293546
BORCS6	1.12465	0.00768027
REEP3	1.12465	0.0133254
PTOV1	1.12465	0.0235965
CGN	1.12465	7.66546e-05
ELOC	1.12429	0.0041245
EIF2AK3	1.12429	0.00294454
IVD	1.12425	0.0374832
MRPS17	1.12425	0.014747
CCT6B	1.12389	0.00994809
TRIB1	1.12389	0.000248794
OXNAD1	1.12314	0.0487713
PLPBP	1.12314	0.00621157
ERLIN2	1.12314	0.00617578
MBNL1	1.12314	0.00247115
LAMTOR5	1.12314	0.00687831
OTUD5	1.12314	0.0203936
TIMM29	1.12279	0.0129382
PSAP	1.12279	0.00382172
OXSM	1.12279	0.0135359
OSBP2	1.12279	0.0107821
RRP1B	1.12274	0.00215772
SEC13	1.12239	0.00137673
TIMM10	1.12204	0.00347941
TSN	1.12204	0.0133231
CCS	1.12199	0.0044883
TRAPPC11	1.12199	0.00240224
SLC25A5	1.12164	0.0465512
RPL22	1.12164	0.0331083
FKBP1A	1.12164	0.00683322
ZFYVE26	1.12164	0.0151215
TIMM10B	1.12164	0.0199612
CT45A10	1.12164	0.00443182
HBA1; HBA2	1.12129	0.00286096
RAB11FIP2	1.12124	0.00103377
ARMC8	1.12089	0.0466567
GUCD1	1.12089	0.00738663
SAP30BP	1.12085	0.00275989
MED10	1.12049	0.0479965
P4HA1	1.12014	0.00985233
LAMTOR2	1.12014	0.0083542
GALNT1	1.12014	0.0221702
MCEE	1.12014	0.0439687
SLC38A2	1.12014	0.0109731
GLRX2	1.12014	0.000159958
QSOX1	1.12014	0.0133592
IQGAP1	1.11979	0.00569644
KDM4A	1.11979	0.0172468
ISCA2	1.11975	0.00893076
MMACHC	1.11975	0.00517856
MTCH2	1.11939	0.0374738
PSMD6	1.119	0.00399754
MID1	1.119	0.00244304
MARS1	1.11864	0.0200979
RELCH	1.11864	0.0267925
ATP1B3	1.11864	0.0206608
BAG2	1.11864	0.00183666
STX5	1.11825	0.0225478
RRS1	1.11825	0.000271554
TUBB2A	1.1179	0.0228844
AK1	1.1179	0.00412127
SYBU	1.1179	0.016131
CLK2	1.1179	0.00808681
NADSYN1	1.1179	0.00623257
CASC3	1.11754	4.05762e-05
SPINT1	1.11754	0.00389049
EEF2KMT	1.11754	0.0122124
CDC42SE2	1.11715	0.00184505
PMPCB	1.1168	0.0479812
PDPK1	1.1168	0.00117782
PHF23	1.1168	0.000291819
UBE2G2	1.11675	0.00138161
NDUFS3	1.1164	0.0489479
EAF1	1.1164	0.00625793
R3HDM4	1.1164	0.00288124
C18orf32	1.1164	0.00739465
LIMCH1	1.1164	0.0108872
WDR73	1.11605	0.00467758
CACTIN	1.11605	6.00404e-05
AMMECR1	1.11605	0.00424589
PLEK2	1.11601	0.0154571
MRPL33	1.11601	0.0286339
GPHN	1.11566	0.00271512
LCP1	1.11566	0.0139669
TERF2	1.11566	0.00796654
ZNF564	1.11566	0.013672
SLC25A17	1.11566	0.000644758
EIF2S3	1.1153	0.0152251
RBM19	1.1153	0.0093275
RUFY1	1.1153	0.0093275
LGALS1	1.11526	0.0246591
CCDC186	1.11526	0.00762169
WWTR1	1.11456	0.00122154
ZFAND1	1.11456	0.000585951
HTRA2	1.11452	0.00323925
SLC25A38	1.11452	0.0428227
SLC5A3	1.11416	0.00188967
FLII	1.11416	0.0194253
MTCL1	1.11381	0.0227384
PLEKHA7	1.11377	0.00223265
UTP3	1.11342	0.00237486
MPST	1.11342	0.00227499
APTX	1.11307	0.0231507
ADAT3	1.11307	1.45567e-05
ZNF394	1.11303	0.0487708
ARL6IP5	1.11268	0.0423675
IMUP	1.11268	0.025233
RP9	1.11232	0.00131163
PPP1R3D	1.11228	0.0282778
TIMM13	1.11228	0.00101888
RABGGTB	1.11228	0.0021286
DUSP11	1.11228	0.047792
SRPRA	1.11193	0.0319195
ERCC1	1.11193	0.00440589
PARL	1.11158	0.0248076
CHCHD3	1.11154	0.0407764
CYHR1	1.11119	0.0154787
HSP90B1	1.1108	0.0180646
WDR74	1.1108	0.00235663
PGAM4	1.11045	0.0298052
MOB2	1.11045	0.0423538
OXLD1	1.11045	0.0111524
NSA2	1.11006	0.0188759
CACUL1	1.11006	0.018384
KIF3B	1.11006	0.00438687
TIMM8A	1.11006	0.00763518
RPF2	1.1097	0.00112109
TRAPPC5	1.1097	0.00056917
DNAJC19	1.1097	0.0226075
TMEM179B	1.1097	0.0174832
RRP1	1.10967	0.00520302
FAHD1	1.10935	0.0311136
DUSP3	1.10935	0.000469762
TBL2	1.10896	0.0105415
TMEM70	1.10896	0.00586298
C1orf109	1.10861	0.0294334
RBM18	1.10857	0.0223489
ERLEC1	1.10822	0.00354084
RB1CC1	1.10822	0.00866131
ETV3	1.10783	0.00853509
ABI1	1.10783	0.0112184
AGPAT1	1.10748	0.0452587
CCNY	1.10748	0.0302282
SNX4	1.10713	0.0141217
PLCG1	1.10713	0.00623973
ANKRD28	1.10709	0.0172141
LYPLA2	1.10674	0.0225081
RAB2B	1.10674	0.0197131
IST1	1.10674	0.0099578
SDF2L1	1.10674	0.000264895
TMED5	1.10674	0.00628008
TNK2	1.10674	0.0209169
SND1	1.10639	0.00389161
RTN4IP1	1.10639	0.0289553
IMP4	1.10639	0.0365542
AP5M1	1.10639	0.0223861
COX6B1	1.10635	0.0390322
DNAJA1	1.106	0.0132121
RPL9; RPL9P7; RPL9P8; RPL9P9	1.106	0.0189668
MICAL1	1.106	0.016636
LMF1	1.106	0.0180709
PPP3R1	1.106	0.0304078
TXNDC9	1.106	0.0129083
TMEM230	1.10565	0.0414376
TOMM6	1.10565	0.0177545
SNU13	1.10561	0.0157215
DYNLL1	1.10561	0.00201314
NRBP2	1.10561	0.0278
PPP4R3A	1.10526	0.00205394
HPCAL1	1.10526	0.00205394
SIL1	1.10526	0.00284225
MYH14	1.10491	0.00537076
MTMR6	1.10491	0.00167497
AP3S1	1.10488	0.00564667
CDK5RAP1	1.10488	0.0455213
TMED7	1.10417	0.0303712
COMMD9	1.10417	0.0221275
PIP4P1	1.10414	0.0196589
SPATS2L	1.10379	0.00547839
CHCHD5	1.10379	0.00556118
KCT2	1.10379	0.0203343
EIF2S3B	1.10379	0.00554463
SNX3	1.10379	0.00140363
DVL1	1.10379	0.0239361
HSPA5	1.10344	0.0387087
YAP1	1.10344	0.0237448
CCDC86	1.1034	0.00314728
AFP	1.10305	0.0128336
FBXO3	1.10305	0.00372378
WDR44	1.1027	0.00666689
CFL2	1.1027	0.00788749
LSS	1.10231	0.000304657
PAFAH1B1	1.10231	0.0134468
RPS6KA5	1.10231	0.00303901
NDUFB9	1.10231	0.021756
SNX12	1.10231	0.00569497
OBSL1	1.10231	0.00810792
THOC7	1.10196	0.00296697
YY1AP1	1.10193	0.0256407
ZMYND8	1.10158	0.000380066
AIFM1	1.10158	0.00454488
CDK19	1.10158	0.00967042
TC2N	1.10158	0.000308869
PVR	1.10123	0.0190142
YPEL5	1.10123	0.0471866
MECR	1.10119	0.0467858
USP25	1.10119	0.0381736
LPP	1.10084	0.0167676
RAP1A	1.10084	0.0317612
MMAB	1.10084	0.042435
C14orf119	1.10084	0.0104589
MAP3K7	1.10049	0.0147844
MAP2K2	1.10049	0.00439096
ZGPAT	1.10049	0.00307333
LACC1	1.10049	0.0448708
TSR1	1.10046	0.00149264
PRXL2A	1.10011	0.0132167
GNB1L	1.10011	0.00756945
MTMR9	1.10011	0.00117561
WDR76	1.10011	0.00901704
UXT	1.09975	0.00954416
TPD52L1	1.09902	0.00212771
ARFGAP3	1.09902	0.0171717
NDUFS5	1.09899	0.0107729
SLC25A21	1.09864	0.011282
NOC2L	1.09864	0.0118447
SERINC5	1.09864	0.0498629
ATG7	1.09829	0.00599472
SORT1	1.09829	0.00238278
HIBCH	1.09829	0.0443903
RMDN1	1.0979	0.00416299
RPL7L1	1.0979	0.00594458
QRSL1	1.0979	0.0348658
APOO	1.0979	0.044305
MINDY1	1.0979	0.0140471
SPATA13	1.09755	0.0477045
KRR1	1.09752	0.01302
ITM2B	1.09717	0.0120914
ZFP3	1.09717	0.0494321
CEBPZOS	1.09717	0.0202502
PSMG1	1.09679	0.0115937
RPL28	1.09679	0.0212139
SUMO1	1.09679	0.0269123
MPPE1	1.09679	0.0406321
MTRF1L	1.09644	0.0280168
LSM1	1.09644	0.0171164
PIGH	1.09644	0.046087
ARF1	1.09609	0.0177575
SCRN2	1.09605	0.00176254
MTIF2	1.09605	0.034641
C19orf25	1.09605	0.0170441
TRIM27	1.0957	0.0137991
NUDT5	1.0957	0.00514099
MTERF4	1.09535	0.0319382
SWAP70	1.09532	0.00818714
ANKRD16	1.09501	0.0107027
HOXA5	1.09497	0.0141059
BCS1L	1.09462	0.0341166
MICOS13	1.09462	0.000455525
CCDC117	1.09462	0.0320207
ATG101	1.09459	0.0114666
SLC39A14	1.09459	0.00252027
PFDN1	1.09424	0.00428582
FRG1	1.09424	0.0179371
SUPT7L	1.09424	0.0332379
CRY2	1.09424	0.00732552
MVD	1.09389	0.0249722
TRMU	1.09389	0.019198
SNRNP27	1.09386	0.00868871
MTG1	1.09386	0.00714743
CALCOCO1	1.09351	0.0168653
YWHAZ	1.09351	0.00779848
BLOC1S3	1.09351	0.00447799
HMGN4	1.09316	0.00794924
ABHD4	1.09313	0.0213578
TACO1	1.09278	0.04459
UBE2E2	1.09278	0.00779211
BLOC1S2	1.09278	0.00926184
MTA3	1.09243	0.0232672
PLXNB2	1.0924	0.00670497
STRAP	1.09205	0.0186775
EIF3G	1.09205	0.0088217
RNF41	1.09205	0.0119539
LINS1	1.09205	0.0041027
TRIP10	1.0917	0.00378065
SYVN1	1.0917	0.0462576
TARS1	1.0917	0.00534189
SUPT5H	1.0917	0.010997
FLAD1	1.09132	0.00174624
DDX56	1.09132	0.00593117
ATP6V1G1	1.09132	0.00622607
MYOF	1.09094	0.0133408
SRP54	1.09059	0.0266495
CORO7	1.09059	0.00569985
PLRG1	1.09059	0.0185383
TBC1D22A	1.09059	0.0445572
FLYWCH1	1.09024	0.0390116
IPO13	1.09021	0.0256219
RDH14	1.09021	0.00839993
HSD3B7	1.09021	0.0175127
CNBP	1.08986	0.0246998
CYTH1	1.08986	0.00243833
TNRC6A	1.08952	0.0483046
ATP6V1D	1.08948	0.00320144
ANKZF1	1.08914	0.00611903
TTC21B	1.08914	0.0378489
DDB2	1.08879	0.00891385
NUDT18	1.08879	0.0199808
TUT1	1.08876	0.0160968
MTPN	1.08876	0.0281563
RHOBTB3	1.08844	0.0343015
PC	1.08841	0.045022
FABP5	1.08841	0.0134421
SPSB3	1.08841	0.0176295
TTC1	1.08838	0.019291
ZNF362	1.08803	0.0499645
ZBED8	1.08803	0.015986
PRPF19	1.08803	0.0138461
AK2	1.08768	0.0162497
BCCIP	1.08768	0.0172095
PDF	1.08768	0.0295034
TUSC2	1.08768	0.0323701
GGT2P	1.08768	0.0174008
USP28	1.08733	0.0193899
CASKIN2	1.0873	0.00344807
CCDC97	1.0873	0.013533
GRHPR	1.08696	0.00464642
RSBN1	1.08696	0.00464642
TRIO	1.08696	0.00604074
KCMF1	1.08696	0.00659518
GNG5	1.08696	0.035255
POP7	1.08661	7.25637e-05
ATP6V1A	1.08658	0.0133785
ANXA7	1.08658	0.0119673
ATXN3	1.08658	0.010021
CUSTOS	1.08658	0.0111102
ACAD8	1.08658	0.0274828
BCAS3	1.08623	0.00209235
DCTN3	1.08623	0.00837758
RPF1	1.08623	0.0295938
RETREG2	1.08623	0.0213176
SNX14	1.08588	0.00518784
RAB2A	1.08551	0.00155429
PRDX4	1.08551	0.00663246
SUCLG1	1.08551	0.0491147
EDEM3	1.08551	0.0169669
NBEAL1	1.08551	0.00765327
PCBP3	1.08551	0.00729789
EYA3	1.08551	0.0354089
ATP6V1B2	1.08516	0.0147249
HMGA1	1.08516	0.00838881
VARS2	1.08478	0.00917254
EIF5B	1.08478	0.0186843
MPRIP	1.08478	0.00713407
RNF123	1.08478	0.00988599
THAP4	1.08478	0.0361183
STRBP	1.08478	0.00186236
DNAJA2	1.08478	0.0109739
CUTC	1.08478	0.026084
NOP58	1.08443	0.00154239
GAR1	1.08443	0.0338871
VPS51	1.0844	0.00983751
RAC1	1.0844	0.012402
SNAPC4	1.0844	0.0067939
AHCY	1.08406	0.0170728
PSMD10	1.08406	0.0218026
OTUD4	1.08406	0.0182684
PISD	1.08406	0.00569817
ZC3HC1	1.08406	0.0130538
NOP56	1.08368	0.00424115
RPL27	1.08368	0.0217463
NCBP2AS2	1.08368	0.0209306
POP4	1.08336	0.0356991
RNH1	1.08333	0.0238995
DDX19A	1.08333	0.0127022
COTL1	1.08333	0.00540584
MGAT2	1.08333	0.00884801
GALNT4	1.08333	0.00683636
NOP16	1.08299	0.00152483
SAC3D1	1.08296	0.00336208
MTO1	1.08296	0.0184934
COQ7	1.08296	0.0259392
RBM28	1.08261	0.00263595
THYN1	1.08261	0.00624532
BSG	1.08261	0.0275322
MSTO1	1.08261	0.0226539
COMMD3	1.08261	0.0195594
ZNF12	1.08261	0.023183
PUDP	1.08261	0.0203328
VTN	1.08226	0.00669942
RPL5	1.08223	0.0239812
PHACTR4	1.08223	0.00784945
ENO3	1.08189	0.0383293
NOP53	1.08189	0.00637552
ARPC4	1.08189	0.0110003
LAPTM4A	1.08189	0.0279169
KIN	1.08154	0.0057219
CSNK1G3	1.08154	0.0240652
NDUFS8	1.08151	0.0181471
LRRFIP2	1.08151	0.00545929
GTF2B	1.08119	0.00252836
SEPTIN10	1.08117	0.0423468
CAMSAP1	1.08117	0.0110463
DOLK	1.08117	0.0357362
ZNF580	1.08117	0.00663206
CCDC126	1.08117	0.0494465
AP1M2	1.08082	0.0270437
VPS26A	1.08082	0.0444176
UBR1	1.08082	0.0228254
PRKAR2A	1.08079	0.00437198
ARPC1A	1.08079	0.00696194
USP5	1.08044	0.0155552
OGFOD1	1.08044	0.00255351
SLC25A25	1.08044	0.0286188
RPL13A	1.08044	0.0113439
MESD	1.08044	0.00012072
PUS3	1.08042	0.0092757
TXLNG	1.0801	0.000785238
IPO8	1.0801	0.0247155
HARS1	1.07972	0.0182419
PREB	1.07972	0.0329831
PPP6R1	1.07972	0.0103412
NMNAT1	1.07972	0.0456001
ROBO2	1.07972	0.0140537
PSMC1	1.07938	0.00346286
BAK1	1.07938	0.0412912
SMARCD2	1.07935	0.007202
RPL32	1.079	0.0250742
PSMC5	1.079	0.00519827
RAP1B	1.079	0.0404197
WDR4	1.079	0.045228
SLC30A7	1.079	0.0359869
BET1	1.079	0.0445317
TGFBR2	1.079	0.020101
RPL34	1.07866	0.0035235
RPL36	1.07866	0.0201736
PNPO	1.07863	0.00665695
WDR91	1.07863	0.00931964
PDIA4	1.07828	0.0468749
ACTR3	1.07828	0.0131029
KDM5B	1.07794	0.000207278
TAX1BP1	1.07794	0.0278316
SEMA4B	1.07794	0.0135064
AIMP2	1.07791	0.0133972
STXBP2	1.07756	0.0161976
DFFA	1.07756	0.00396812
PLEKHA6	1.07756	0.000129494
RRAS	1.07756	0.0288708
GGNBP2	1.07756	0.0317945
UROD	1.07756	0.00530537
RPP38	1.07756	0.0128316
MIDEAS	1.07722	0.00341342
N4BP2L2	1.07719	0.0104703
TBCEL	1.07684	0.00399946
UBE2F	1.07684	0.0321575
RPL7A	1.07647	0.0031738
TXNRD1	1.07647	0.00595247
CSNK2A1	1.07647	0.0410511
FAM114A2	1.07647	0.0202675
TAF5L	1.07647	0.030102
ACP2	1.07615	0.00627451
YKT6	1.07612	0.0286993
RPL26	1.07612	0.0187643
POLRMT	1.07612	0.0286214
ANKRD46	1.07612	0.0355548
DOCK8	1.07578	0.0128423
UBR4	1.07575	0.00959934
ATG9A	1.07575	0.00665164
PA2G4	1.07543	0.0136351
EIF2S2	1.07541	0.00644869
RERE	1.07541	0.018387
PSMC3	1.07541	0.0147642
UQCRFS1	1.07541	0.0210168
BCAS2	1.07506	0.00533914
RPLP2	1.07506	0.00978193
RNF181	1.07506	0.0248489
SGTA	1.07434	0.010356
PALM3	1.07434	0.0170137
DOHH	1.07434	0.00625177
CHUK	1.07432	0.00762096
RPL36A	1.07397	0.0231286
FLNA	1.07397	4.36662e-05
COPS7A	1.07397	0.0146082
AGO3	1.07397	0.0305121
OGFOD2	1.07397	0.00896762
RUFY3	1.07397	0.0180474
FAM199X	1.07363	0.0309007
TRAF7	1.0736	0.0330429
MRM3	1.0736	0.0241503
RPL10	1.07326	0.00100931
SRGAP1	1.07326	0.0122917
RPL39	1.07326	0.0291539
GET3	1.07326	0.013526
EEF1G	1.07291	0.00908988
SEC11A	1.07291	0.0252225
RPL29	1.07291	0.0343831
CSNK1A1	1.07254	0.00313356
CTSB	1.07254	0.0119076
BAHD1	1.07254	0.0145751
PRDM15	1.07254	0.037817
OSBPL11	1.07219	0.00528352
PSMB4	1.07219	0.0384187
FIP1L1	1.07219	0.00811954
CAB39	1.07219	0.0111643
RPL35A	1.07219	0.000901838
SLC4A1AP	1.07217	0.018382
REPS1	1.07217	0.0255242
DECR2	1.07217	0.0105212
MT-ND1	1.07182	0.0137107
PLEKHA2	1.07182	0.0170255
ACTR2	1.07148	0.0263592
QTRT1	1.07148	0.0127618
CHMP2B	1.07148	0.00948969
PSMC4	1.07145	0.000559167
MED17	1.07111	0.0156466
RPL14	1.07111	0.0106212
SRXN1	1.07111	0.0246435
PXK	1.07111	0.0137071
RPL24	1.07111	0.00281561
NACA	1.07111	0.0215767
GTF3C5	1.07076	0.0083636
C19orf47	1.07074	0.0275394
RPL23	1.07074	0.00665818
LDAF1	1.07039	0.000755206
SHOC2	1.07039	0.0196475
NAXE	1.07005	0.0102102
PSMF1	1.07005	0.0443572
CSNK1G2	1.07005	0.0142651
COPS8	1.07002	0.0134957
ZSCAN25	1.07002	0.0409871
FBXW9	1.07002	0.042751
COPS7B	1.07002	0.0323276
NOP10	1.06968	0.0207723
COA1	1.06968	0.00371996
DOCK9	1.06968	0.049869
PES1	1.06933	0.0169553
MVK	1.06933	0.0234504
SEC24A	1.06931	0.000111346
CHORDC1	1.06897	0.00583379
DNAJC15	1.06897	0.0311206
TRIM5	1.06897	0.0421602
MLYCD	1.06862	0.0280649
NME4	1.0686	0.0362552
DPM1	1.06825	0.0453643
TRMT61A	1.06825	0.0113479
PARS2	1.06825	0.0320914
F5	1.06825	0.00722479
EIF2S1	1.06791	0.00518753
FBXW5	1.06791	0.0106402
COQ8A	1.06791	0.0255807
POM121	1.06754	0.0407102
CCNL1	1.06754	0.0141126
LAGE3	1.06754	0.0116939
SRA1	1.06754	0.019157
ASXL2	1.06754	0.00280064
HSPA4L	1.06754	0.0183563
NXT1	1.06754	0.00875804
ACAT2	1.0672	0.0315693
PSMD14	1.0672	0.00250569
RCC1L	1.0672	0.0280926
IGF1R	1.06717	0.0102481
BRAP	1.06717	0.013005
PITPNA	1.06683	0.024201
DERA	1.06683	0.015955
DUS3L	1.06683	0.00352284
IFT52	1.06683	0.00855671
DCP1A	1.06648	0.0120472
ANAPC16	1.06646	0.0146462
ARPC2	1.06612	0.0141466
INTS10	1.06612	0.0118153
LCMT2	1.06612	0.0158549
APBA3	1.06612	0.0464831
CES2	1.06612	0.0111322
EDEM2	1.06612	0.0154851
TYW5	1.06612	0.0320691
DDX19B	1.06575	0.0463017
PMM2	1.06575	0.00591036
UBE2R2	1.06575	0.0171777
TLE1	1.06575	0.0336245
RPL6	1.0654	0.00816139
RUFY2	1.0654	0.0156212
MBD2	1.0654	0.0159986
EIF4E2	1.0654	0.0337083
GPR108	1.0654	0.0317071
USP20	1.0654	0.0475883
PCYT1A	1.06506	0.00451523
IKBKG	1.06506	0.03864
PLD3	1.06506	0.0138094
ZNF627	1.06506	0.038541
GYS1	1.06504	0.0170204
SFXN3	1.06504	0.0497702
DCTN2	1.06472	0.036366
TMF1	1.06469	0.00560542
SKIV2L	1.06469	0.0107749
RPL38	1.06469	0.0453363
LMTK2	1.06469	0.0162089
PPP4C	1.06433	0.0040817
RPL3	1.06398	0.0189412
RPL17	1.06398	0.002752
EDC3	1.06398	0.00478643
RLIM	1.06398	0.0488731
HDGF	1.06398	0.0142394
PPAN	1.06398	0.0139609
CDC37L1	1.06364	0.0203518
INPP1	1.06362	0.0234933
CNPY3	1.06327	0.00678571
RPS28	1.06327	0.0134522
PHYKPL	1.06327	0.00902425
GFOD2	1.06327	0.00404133
PIGK	1.06293	0.0485155
MAT2A	1.06291	0.0275149
LRCH1	1.06291	0.00800052
DPH5	1.06291	0.00402679
SEPHS1	1.06259	0.0385286
CAMSAP3	1.06256	0.00253166
SURF6	1.06256	0.00364293
GDAP2	1.06256	0.00632346
RPL11	1.06256	0.0154774
DNAJC17	1.06222	0.0311762
BRCC3	1.0622	0.000791742
CCDC22	1.06186	0.0243485
CSNK2A2	1.06186	0.016171
RPS6KA3	1.06186	0.0448272
SRSF4	1.06186	0.0382247
ELMO2	1.06186	0.00497116
BSDC1	1.06186	0.00773347
KIFAP3	1.06186	0.0154984
LAP3	1.06151	0.0468514
ACTBL2	1.06151	0.0147822
CMAS	1.06151	0.00252437
MCAT	1.06151	0.0320417
PSEN1	1.06151	0.0341763
RPL27A	1.06115	0.0422697
TRAF3IP2	1.06115	0.0481477
ARCN1	1.0608	0.0221797
LAD1	1.0608	0.0143443
LAMTOR3	1.0608	0.0299663
NPEPPS	1.0608	0.0472598
RPL10A	1.06078	0.0306014
LRWD1	1.06078	0.00232969
ATP6V0A2	1.06078	0.00439413
LSR	1.06078	0.00899211
SNRPG	1.06078	0.00147767
HEXA	1.06078	0.023304
RPL12	1.06044	0.0150024
PSMC2	1.0601	0.0235621
ASL	1.0601	0.0287314
GEMIN2	1.0601	0.00177015
NOP2	1.06008	0.00934751
NME7	1.06008	0.0405352
MON1B	1.05973	0.0337114
BORCS7	1.05973	0.0154538
METAP1D	1.05973	0.00357795
FAM185A	1.05973	0.0344731
AP1S1	1.05939	0.017857
GEMIN8	1.05939	0.00319344
MAP7	1.05937	0.00186066
POP1	1.05937	0.00279966
DCAF5	1.05937	0.0362114
COMMD5	1.05937	0.0466853
FHIP2A	1.05903	0.0220009
ACSL4	1.05903	0.00793636
SAFB2	1.05903	0.00461684
SHPK	1.05868	0.00460373
RPL8	1.05866	5.12899e-05
PDCD5	1.05866	0.040183
IBA57	1.05866	0.0497692
IFT20	1.05866	0.00340192
NSFL1C	1.05832	0.0205767
DPP9	1.05832	0.0247316
PUSL1	1.05832	0.0175747
NSUN2	1.05798	0.0164476
KCTD9	1.05798	0.00334487
CACYBP	1.05796	0.0226446
RPL7	1.05761	0.002584
SLK	1.05761	0.0220479
ATP6V1E1	1.05761	0.00393893
PPM1L	1.05727	0.00640083
SH2B1	1.05727	0.0487014
GPD1L	1.05691	0.0186282
MCTS1	1.05691	0.0455311
RAB4B	1.05691	0.00410409
PRKCZ	1.05691	0.0134955
AKAP10	1.05691	0.0142959
CIB1	1.05691	0.0150426
EPG5	1.05691	0.0075723
GLB1	1.05656	0.0049396
TRMT1	1.05656	0.0440458
AHSA1	1.05655	0.0222266
SRSF5	1.05655	0.040324
NFX1	1.05655	0.0170978
TASP1	1.05655	0.000714718
SREK1IP1	1.05655	0.0133315
TTC13	1.0562	0.0377622
NELFE	1.0562	0.0274697
RETSAT	1.0562	0.0487279
LLPH	1.0562	0.031925
PHLDB3	1.0562	0.0169613
DHX16	1.05586	0.0152158
SPATA5L1	1.05584	0.0416934
ATP6V0A1	1.0555	0.00803265
ESS2	1.0555	0.0171381
ZNHIT3	1.05516	0.0146814
RPAIN	1.05516	0.0336682
FHOD1	1.05514	0.0249311
SNX5	1.05479	0.03108
BTF3	1.05479	0.0141601
TRIOBP	1.05479	0.00589035
PNISR	1.05479	0.021618
AKTIP	1.05479	0.0456452
KCTD5	1.05479	0.0105729
ATG12	1.05479	0.0255712
SPCS3	1.05445	0.0278135
LRP10	1.05445	0.0123984
UTP15	1.05443	0.0293055
PELP1	1.05409	0.0160927
DCTN6	1.05409	0.0230741
ARFGEF2	1.05375	0.0237699
BOP1	1.05375	0.0069325
HECTD3	1.05375	0.000748852
SRSF2	1.05373	0.0235594
KLC1	1.05373	0.0248181
PSMD3	1.05339	0.0382594
CCZ1	1.05339	0.00189987
USF2	1.05339	0.0410017
TMEM201	1.05305	0.0220146
TSPYL5	1.05305	0.00231473
UBR3	1.05303	0.00354162
AP2A2	1.05269	0.00936501
FDFT1	1.05269	0.0148878
EMC8	1.05269	0.00358727
SAFB	1.05269	0.0076831
HRAS	1.05269	0.0354529
ARHGAP17	1.05269	0.0440353
MED23	1.05234	0.0238149
RPL37	1.05234	0.0351841
SMAP	1.05233	0.0464949
MKLN1	1.05233	0.0104896
EDF1	1.05198	0.0198137
RBM34	1.05198	0.00463101
KCTD10	1.05198	0.018891
CEBPA	1.05198	0.0373245
CINP	1.05198	0.0268997
ERP29	1.05164	0.0351976
NMT1	1.05164	0.00954376
ZNF346	1.05164	0.0154579
MARCHF7	1.05164	0.0192448
TBL1X	1.05162	0.0134093
LRIF1	1.05162	0.0117026
SRP68	1.05128	0.0377235
SCPEP1	1.05128	0.0279376
DGKE	1.05128	0.042189
SRRM2	1.05094	0.00382926
DDX17	1.05094	0.0157332
WDR20	1.05094	0.00468535
CARMIL1	1.05092	0.0444
SYNRG	1.05058	0.0392961
HABP4	1.05058	0.0230469
CBFA2T2	1.05058	0.04482
UBQLN1	1.05024	0.0398605
RPRD1B	1.05024	0.0296283
ST3GAL1	1.05022	0.0437598
SCAF4	1.04988	0.0312416
WIPI2	1.04988	0.0150759
ATG13	1.04918	0.0481073
VARS1	1.04918	0.0121978
ELOA	1.04918	0.0249155
QTRT2	1.04918	0.00659463
AAMDC	1.04918	0.025473
CCDC32	1.04918	0.0487467
TRAPPC14	1.04882	0.0148834
FNBP4	1.04848	0.00311973
WASH2P	1.04848	0.0365117
UBQLN2	1.04848	0.0207514
RBM15	1.04814	0.00387776
TRMT6	1.04814	0.0118623
ACTR3B	1.04814	0.00600155
TRMT12	1.04778	0.0116939
ZFP69B	1.04778	0.0369617
TPD52L2	1.04744	0.00431692
MYL6	1.04744	0.0248301
DHX36	1.04742	0.0274077
TCOF1	1.04708	0.0111912
NIFK	1.04708	0.0164053
C11orf54	1.04708	0.0129479
NISCH	1.04674	0.0429981
SMYD5	1.04673	0.0361339
ARHGAP27	1.04673	0.00114158
PPP2R1A	1.04638	0.0217194
TBC1D23	1.04638	0.0385985
STEEP1	1.04638	0.0272988
SETD6	1.04638	0.0194316
STXBP3	1.04638	0.0162317
SART1	1.04604	0.00732552
RPL30	1.04604	0.0162875
IGF2R	1.04569	0.0178234
RUVBL2	1.04569	0.0117935
ZZEF1	1.04569	0.0201292
DCUN1D5	1.04569	0.0139565
LARP4B	1.04567	0.0083355
OSBPL1A	1.04535	0.0427041
FBL	1.04535	0.0176979
POLR1D	1.04535	0.00869967
PABPC4	1.04499	0.0148894
RIOK3	1.04499	0.00641702
EIF4EBP1	1.04465	0.0484262
C1orf226	1.04465	0.027479
RPS6	1.04463	0.0456972
GRWD1	1.04429	0.00774524
AEN	1.04429	0.0396665
RPL18	1.04395	0.0184824
SELENOH	1.04395	0.0067129
ZC3H11A	1.04394	0.0067129
IMP3	1.04394	0.0253374
SUGP1	1.0436	0.0232105
RPS21	1.0436	0.0170602
RUSF1	1.0436	0.0420386
IKBIP	1.0436	0.0266655
GAN	1.04326	0.0209559
ATXN2	1.04326	0.00515808
DNTTIP1	1.0429	0.026463
PEX19	1.0429	0.0152412
SRPK2	1.0429	0.00253166
UTP11	1.04256	0.0126845
PDE6D	1.04255	0.0024144
BUD31	1.04255	0.0169819
API5	1.04221	0.0118867
PCNP	1.04221	0.0431037
CTH	1.04221	0.0488731
DCTD	1.04185	0.0181026
EPB41	1.04151	0.00499665
RNF220	1.04151	0.0231172
SNX15	1.04151	0.00253369
USO1	1.04082	0.0373377
ANAPC2	1.04048	0.00606671
PSMD13	1.04012	0.0331554
HSPBP1	1.04012	0.0304131
RDH13	1.04012	0.0304131
KYAT3	1.04012	0.00397395
HIKESHI	1.04012	0.0125798
RNMT	1.03978	0.0322095
RAC3	1.03978	0.0109181
NKRF	1.03943	0.0171694
GCC1	1.03943	0.0165659
ZMAT2	1.03943	0.0116558
EMC4	1.03943	0.0146401
SETD5	1.03943	0.0116558
PDCD4	1.03943	0.00269067
TLK1	1.03943	0.0466536
CNPY4	1.03909	0.0462584
ARPC5	1.03908	0.0417854
NOL10	1.03874	0.0153103
DDX54	1.03874	0.012125
PSMD11	1.03874	0.0343175
SMG1	1.0384	0.0394617
RCL1	1.0384	0.0067148
NFAT5	1.0384	0.0174112
PDE12	1.03838	0.0403769
TLN2	1.03838	0.0234231
MARK3	1.03804	0.0345921
HELZ	1.03804	0.0250484
ARIH1	1.03804	0.0363183
CPNE1	1.03804	0.0207896
RTCA	1.03804	0.0475329
CXXC1	1.03804	0.00405566
SSB	1.0377	0.027604
KBTBD2	1.03769	0.0244933
UBE3C	1.03735	0.00456482
DHX35	1.03735	0.0257916
MPLKIP	1.03735	0.00078328
CSRP2	1.03735	0.0493014
UBE4A	1.037	0.00708496
RPL35	1.037	0.0145332
SPTY2D1	1.03666	0.00242565
SNRPB	1.03632	0.00671861
CNOT11	1.03632	0.015057
MCL1	1.03632	0.0307559
HACL1	1.03631	0.00896762
LARP4	1.03597	0.0201212
LRRC1	1.03597	0.0493236
QPRT	1.03597	0.0111417
PMF1	1.03597	0.0191742
DR1	1.03597	0.0423205
DUS1L	1.03562	0.0160622
LDHA	1.03528	0.0174001
APRT	1.03528	0.0481164
RSL1D1	1.03493	0.00131443
ZC3HAV1	1.03459	0.0242156
PIK3R3	1.03425	0.0372034
RPL23A	1.0339	0.00550764
U2AF1	1.0339	0.0132999
STRN3	1.0339	0.0449277
BCL2L13	1.0339	0.0457173
RWDD2B	1.0339	0.0375126
MRPL38	1.03356	0.0332473
MAST3	1.03321	0.0177969
EIF3A	1.03321	0.043707
PSMD12	1.03286	0.0474793
LUC7L2	1.03252	0.0397787
PRPF31	1.03252	0.0365724
ZC3H3	1.03217	0.044761
DENND10	1.03149	0.0325866
CETN2	1.03148	0.0380161
NGDN	1.03148	0.00662956
SH3YL1	1.03148	0.00812237
POLR2G	1.03114	0.022231
EIF3H	1.03081	0.036558
POLB	1.03081	0.0345253
KNSTRN	1.0308	0.0149408
ZNF629	1.03046	0.0359098
WDFY3	1.03046	0.00348181
RBM10	1.03012	0.0453262
SCAF1	1.03012	0.0473067
PUM1	1.03012	0.0431751
RPP25L	1.03012	0.024139
VPS37A	1.02978	0.0409189
RTKN	1.02908	0.0209787
SCML2	1.02908	0.00506005
PNO1	1.02874	0.00816905
TAF12	1.0284	0.036583
OSBP	1.0284	0.0462574
HOMER1	1.0284	0.0329873
PALS1	1.02805	0.003092
WBP11	1.02805	0.00938223
FTO	1.02771	0.0451178
ATXN1L	1.02771	0.0121122
ALG13	1.02737	0.035769
DCAF4	1.02703	0.00217325
THOC5	1.02669	0.0229176
RAB6A	1.02634	0.0114301
GSE1	1.02634	0.0482188
ARPC5L	1.026	0.0229431
ECSIT	1.02566	0.00266211
BTAF1	1.02566	0.0140172
ACBD3	1.02532	0.020294
DDX55	1.02531	0.00933208
ZNF174	1.02497	0.0331764
HINT3	1.02497	0.0349498
KTI12	1.02497	0.0410009
ALDH9A1	1.02463	0.0298437
CORO1C	1.02463	0.0454161
RALBP1	1.02429	0.0492246
FGFR1OP2	1.02429	0.0377773
RHEB	1.02429	0.0143995
H2AZ2	1.02361	0.0440296
DTNB	1.02361	0.0332088
ZNF236	1.02361	0.0158462
LTV1	1.02327	0.0245335
PATL1	1.02293	0.036028
SH3BGRL3	1.02259	0.0452582
SERGEF	1.02259	0.041182
EPS15	1.02258	0.0487371
SPTLC2	1.02258	0.0487371
HTT	1.02224	0.0481571
XRN1	1.02224	0.0129118
CDR2L	1.02224	0.00137174
RAB14	1.02191	0.0262914
RBBP6	1.02055	0.0226794
AP3M1	1.0202	0.03709
MBD4	1.01987	0.0169125
PPWD1	1.01952	0.0436324
RPS27	1.01884	0.00393893
GNS	1.01748	0.00238665
PSMD9	1.01748	0.0432266
CHD2	1.01715	0.0480172
BUD23	1.01715	0.0383434
TCERG1	1.01478	0.0492333
RANBP10	1.0141	0.00990197
ARL1	1.01342	0.0262206
PHPT1	1.01174	0.0334577
VAMP8	1.0114	0.0393614
POGLUT1	1.01039	0.00662956
GORASP2	1.01005	0.0397127
RPL37A	1.00602	0.03709
AGO1	0.996008	0.0285955
MED20	0.993686	0.0170879
ARHGAP12	0.993686	0.0313996
OTUD6B	0.99005	0.00653623
DAZAP1	0.989718	0.00360272
CFAP298	0.989062	0.00937165
ITPRID2	0.989058	0.0463676
GOLGA3	0.987744	0.0424771
RCOR1	0.987413	0.028813
MYH10	0.985766	0.0364269
PEA15	0.985114	0.04991
NELFA	0.985109	0.047733
RPS2	0.984783	0.0322652
CASK	0.984783	0.0226942
ARVCF	0.984458	0.0499868
SYNCRIP	0.983796	0.00145138
SNW1	0.983146	0.0116878
CSTF2	0.983146	0.0346684
TAF2	0.983146	0.0200624
DBNDD1	0.983146	0.0318539
LSM6	0.98314	0.0299489
KDM5C	0.982161	0.0488708
ERCC2	0.982161	0.015222
TRADD	0.982161	0.0458174
TPM3	0.981836	0.019756
HDDC2	0.981836	0.00837958
KEAP1	0.981836	0.0324184
STX17	0.981836	0.00695939
CHD1L	0.981506	0.0232963
ZC3H15	0.981182	0.0479606
TAF6	0.980852	0.00627121
IK	0.980528	0.0494476
HSP90AA1	0.980522	0.0436628
LMNB2	0.980198	0.0476302
SYF2	0.980198	0.0124368
BCLAF1	0.979222	0.00484183
MANBA	0.979222	0.0488476
C2CD5	0.979215	0.0367146
MAP4K3	0.978892	0.0298183
CUL7	0.978569	0.00842141
NOC4L	0.978569	0.0476941
HNRNPH3	0.978562	0.0127497
EP400	0.978239	0.00239318
RPS7	0.978239	0.00839267
SPG21	0.977917	0.00825605
SRP14	0.97791	0.0383152
FOXK1	0.97791	0.0160152
CWF19L2	0.97791	0.0310441
DYNLL2	0.977587	0.0064683
NFYB	0.977587	0.0401204
GTF3C1	0.977587	0.036028
EXOC5	0.977265	0.0223512
PPIL4	0.977258	0.0147579
PRR14L	0.977258	0.042916
ORC2	0.977258	0.0316838
PGK2	0.976936	0.0390745
C8orf33	0.976936	0.0294271
HNRNPUL1	0.976614	0.0498388
SF1	0.976285	0.0400464
CCNH	0.976285	0.000865802
HERC1	0.975963	0.0419933
WNK2	0.975634	0.0439392
BAD	0.975313	0.0312134
WDR55	0.975313	0.00704812
CCDC194	0.975305	0.0125758
RNF14	0.974984	0.0111302
KLHL22	0.974984	0.0374787
DSTYK	0.974663	0.0425411
PI4K2B	0.974654	0.048804
ZBTB40	0.974334	0.0462047
EBNA1BP2	0.974013	0.0173947
EEA1	0.973684	0.0394076
PAPOLA	0.973684	0.0144286
AP2M1	0.973364	0.035219
NONO	0.973035	0.0415488
PPFIA3	0.973035	0.0366566
PSMB6	0.973035	0.0412044
INTS15	0.973035	0.0174132
MPHOSPH6	0.972706	0.00351889
HEXB	0.972387	0.0405925
HNRNPH2	0.972387	0.0205554
RIOX1	0.972387	0.0136621
ACTR5	0.972387	0.00584815
GNL3L	0.972067	0.00294947
PARD3	0.972067	0.00677997
PYCR3	0.972058	0.00537906
SET	0.971738	0.0415142
UBLCP1	0.971738	0.0324982
POLR2J	0.971738	0.0304961
DMAP1	0.971419	0.0348325
MEAF6	0.971091	0.0415174
TTC12	0.971091	0.020092
RBM4	0.971091	0.00983867
VPS53	0.970772	0.0406998
TMOD3	0.970762	0.0278498
AP2S1	0.970762	0.0121072
TJP1	0.970443	0.00456631
NUCB2	0.970443	0.0223027
VPS4A	0.970443	0.045385
USP39	0.970443	0.0253418
PTPN2	0.970443	0.0495042
RAB3A	0.970443	0.0486893
MAU2	0.970443	0.0432825
HDDC3	0.970443	0.0251833
ZBTB8OS	0.970443	0.0307916
SEPTIN11	0.969796	0.0445321
SKP1	0.969796	0.0100279
C9orf64	0.969796	0.0475823
VPS36	0.969796	0.012017
PPP6C	0.969796	0.017683
POLR2L	0.969796	0.0202082
SFT2D2	0.969478	0.0497305
QDPR	0.969478	0.0467888
FKBPL	0.969478	0.0260773
PSMG2	0.969468	0.0139609
SZRD1	0.969468	0.0452309
NIF3L1	0.969468	0.027401
VPS11	0.96915	0.0498629
SF3B1	0.968832	0.0119147
INPP5J	0.968832	0.00657173
RNF34	0.968822	0.0122237
KATNB1	0.968504	0.0180198
GTF2E2	0.968504	0.0126841
STX16	0.968186	0.0458156
BAG6	0.967858	0.0133944
ATRN	0.967858	0.00222373
RAE1	0.967541	0.0440643
PPP1R2	0.967541	0.0463676
RNASEH1	0.967541	0.0302303
RBM45	0.967541	0.0224241
MAN1B1	0.96753	0.0478462
PROSER2	0.967213	0.0232254
SON	0.966896	0.0122309
MROH1	0.966568	0.0384568
PITHD1	0.966568	0.0293488
GMPR2	0.966252	0.0447111
FAM83H	0.966241	0.0154215
INTS2	0.966241	0.0061528
VPS13C	0.965924	0.0361947
RRN3	0.965924	0.0295225
NUP160	0.965924	0.0388287
POLR3C	0.965924	0.0355291
NBAS	0.96528	0.00607301
HGS	0.96528	0.0248881
CHID1	0.96528	0.0455622
UCHL5	0.96528	0.0250026
NEK7	0.96528	0.00071048
TXLNA	0.964964	0.0373295
RTF1	0.964953	0.0272516
ZFC3H1	0.964953	0.0428352
DUS2	0.964637	0.00393957
CCNT1	0.964637	0.0396204
UTP6	0.964637	0.0396204
SNX33	0.964637	0.0408203
RAB11B	0.964321	0.0100814
OS9	0.964309	0.0459752
PCBP2	0.963993	0.0158646
SPECC1	0.963993	0.00127609
NOL11	0.963993	0.0343329
SF3B6	0.963993	0.0103707
FAM98C	0.963678	0.0107235
ZNF724	0.963363	0.0376478
LUC7L3	0.963351	0.00956378
UTP4	0.963351	0.0419367
SF3A2	0.963351	0.0017052
ATF7	0.963351	0.0420286
FAM222B	0.963351	0.0484165
TRIP11	0.963036	0.0347075
TBC1D10B	0.963036	0.0290195
URB2	0.963024	0.020549
PAAF1	0.962709	0.0142555
PIP5K1A	0.962709	0.0305421
CDC5L	0.962394	0.0491132
PSMA6	0.962394	0.0198822
APIP	0.962394	0.04903
YLPM1	0.962381	0.022472
DOP1B	0.962381	0.0196812
NUDT9	0.962067	0.00787336
CCNK	0.962067	0.00808581
LTF	0.962067	0.0153523
SETD3	0.962067	0.0319231
INTS4	0.962067	0.0467367
RPS11	0.962067	0.0278463
CEP78	0.962067	0.0448985
TTC26	0.962067	0.0498598
RPS13	0.961752	0.0103016
NEURL4	0.961752	0.0198947
PHF1	0.96174	0.0323889
YTHDC1	0.961425	0.040936
AP2A1	0.961111	0.0255763
KLHDC4	0.961111	0.0051451
PFDN4	0.961111	0.0322206
BICRA	0.961111	0.00688162
FBXO4	0.961111	0.00380473
AKT2	0.961098	0.048191
N6AMT1	0.961098	0.0103005
NPEPL1	0.960784	0.0373377
PPIG	0.960784	0.0133037
POLR2I	0.960784	0.0353442
UVRAG	0.960784	0.0229976
EAPP	0.960771	0.0286828
DBNL	0.960458	0.0172343
INTS1	0.960144	0.0427343
WDR11	0.960144	0.00577711
PKN2	0.960144	0.0159645
MED4	0.959817	0.0225668
OPA1	0.959504	0.00765732
DDX18	0.959504	0.0189895
KMT2D	0.959504	0.0170672
FBXW11	0.959504	0.0337423
YEATS4	0.959504	0.00996946
ENY2	0.959504	0.0069105
CUL2	0.959504	0.0370297
MFAP1	0.959504	0.0139609
WDR82	0.959504	0.0145869
COG7	0.959177	0.0112562
NSMCE2	0.959177	0.0481324
CDC73	0.958864	0.00178555
NME1	0.958864	0.0178038
LAS1L	0.958537	0.00370932
BAZ1B	0.958225	0.00911353
PNN	0.958225	0.00230332
DTWD1	0.958225	0.0407671
ZNF598	0.957912	0.00800615
RBM25	0.957586	0.0173652
RBM12B	0.957586	0.0129959
SH3GLB1	0.957586	0.0265177
DYNC1I2	0.957259	0.0131289
PPIH	0.957259	0.00887737
EHBP1	0.957259	0.00569909
DCAF7	0.956947	0.00863797
MCM10	0.956947	0.00542021
PRPF4	0.956947	0.00533687
SPR	0.956947	0.0148894
GTPBP1	0.956947	0.0181583
RBM15B	0.956635	0.00346857
RALGAPB	0.956635	0.0204147
MORC3	0.956621	0.0138468
INTS8	0.956621	0.0129087
ABCF1	0.956309	0.0452582
PCMT1	0.956309	0.0225478
SMC6	0.956309	0.00944375
NAXD	0.956309	0.0320745
HNRNPU	0.955997	0.00748292
ZNF574	0.955997	0.0356298
WDR89	0.955997	0.0123652
MINDY3	0.955983	0.0174014
RNF25	0.955671	0.00825239
RBM27	0.955671	0.00825239
SEC22A	0.95536	0.00256419
PABPC1	0.95536	0.0198742
MFN1	0.95536	0.000505386
SFPQ	0.955346	0.00209134
GLO1	0.955034	0.0332294
ANKRD39	0.955034	0.00211318
DNAAF5	0.955034	0.00335286
DHRS4	0.954723	0.0494889
STX7	0.954723	0.0169066
PRKACA	0.954708	0.00820411
TLK2	0.954708	0.000413544
TBC1D13	0.954708	0.0155
HEATR5B	0.954397	0.0479824
TUBG1	0.954397	0.0245022
ZNF326	0.954397	0.0139592
ANAPC5	0.954397	0.0204354
CNOT6	0.954397	0.045186
UHRF1BP1	0.954397	0.0354346
NUP62	0.954087	0.00974238
KDM1B	0.954087	0.0118623
HGH1	0.954072	0.00497969
CDC42SE1	0.954072	0.00817012
ADO	0.953761	0.0122089
PEX13	0.953761	0.0219912
TBC1D9B	0.953761	0.0383962
SNRNP70	0.953761	0.0418115
DNAJC2	0.953761	0.0326114
FAF1	0.953761	0.024698
HIRA	0.953761	0.0144043
TRAPPC2L	0.953761	0.0246341
CHML	0.953761	0.0206859
NSRP1	0.953761	0.0468229
MTA2	0.953451	0.00720116
DRG1	0.953451	0.0419207
TCF20	0.953435	0.0229834
TBL1XR1	0.953435	0.0199612
GCC2	0.953435	0.0146823
NUFIP2	0.953435	0.014212
SENP8	0.953435	0.0213186
STK11IP	0.953125	0.035764
BRMS1L	0.953125	7.23223e-05
PRRC2C	0.953125	0.013802
GATAD2A	0.953125	0.00477729
PIK3C3	0.953125	0.00136878
RAF1	0.952815	0.00632272
PFAS	0.952815	0.00796262
SPATA5	0.952815	0.0126539
POLR2M	0.952799	0.048661
KPNA4	0.952505	0.021679
BRD1	0.952489	0.0238208
NOL7	0.952489	0.0167364
WDR3	0.952489	0.0322242
NUDT21	0.952489	0.00232928
LNPK	0.952489	0.048349
RPS6KA4	0.952489	0.0120303
CORO1A	0.952489	0.0408533
CCDC137	0.952489	0.0318781
CARD19	0.952489	0.0239423
IMPA2	0.95218	0.0109446
TRUB1	0.95218	0.00438425
RBMXL1	0.952164	0.027768
DNAJC10	0.952164	0.0185578
ZNF397	0.951854	0.0191357
TLE3	0.951545	0.00429078
YBX1	0.951529	0.0165293
CSTF2T	0.951529	0.00376322
CCDC43	0.951529	0.00696837
HIPK1	0.951529	0.0376059
KHSRP	0.95122	0.003235
ZNF217	0.95122	0.00106327
ARFIP1	0.95122	0.0498721
TRAPPC12	0.95122	0.0110867
UBL5	0.95122	0.0164208
SUOX	0.95122	0.0397647
ABCA3	0.95091	0.0369318
LSM8	0.950894	0.0377137
UNC45A	0.950585	0.038911
CCT4	0.950585	0.0385542
DCTN4	0.950585	0.0219275
SENP1	0.950585	0.0209598
POLD4	0.950585	0.0174968
NUDT12	0.95026	0.00831048
AGL	0.949951	0.0306623
ABCF2	0.949951	0.0262592
PPP1R7	0.949951	0.0218406
ITCH	0.949935	0.0287147
MYO5A	0.949626	0.0385678
NCOA6	0.949318	0.0363545
NAA50	0.949318	0.0327246
AAR2	0.949318	0.00623021
N4BP1	0.949318	0.000553812
AFAP1	0.949318	0.0102759
GAPDH	0.949318	0.0367472
NAT10	0.949318	0.0177461
SIRT5	0.949009	0.0227677
UFL1	0.949009	0.0195608
MDN1	0.949009	0.0186404
PTGR2	0.949009	0.0102828
SRRM1	0.948993	0.0398011
SAP18	0.948993	0.0209048
NUP35	0.948993	0.0133976
TGS1	0.948993	0.0149606
XRCC6	0.948685	0.0210802
RBM14	0.948685	0.0138439
THOP1	0.948685	0.0395445
RNF31	0.948685	0.0195415
PTBP3	0.948685	0.00323307
ANKFY1	0.948685	0.00615354
ROBO1	0.948685	0.0227087
PSMD4	0.948377	0.0188177
ADPRS	0.948377	0.00939944
MTMR12	0.948377	0.0337945
ZNF595	0.948377	0.00770927
ARHGEF28	0.948377	0.00833102
TCEAL4	0.94836	0.00369658
MORF4L1	0.94836	0.0263071
URB1	0.948052	0.0419063
PSPC1	0.948052	0.00418514
NAA10	0.948052	0.0391785
EPN1	0.948052	0.0152316
GABPA	0.948052	0.0116683
CBX8	0.948052	0.0291836
UBE2Q1	0.948052	0.0231502
SUMO2	0.948052	0.0409117
FKBP3	0.947744	0.0296738
SHARPIN	0.947744	0.0146814
GIT1	0.947727	0.00435958
PALS2	0.94742	0.00356239
UBL4A	0.94742	0.0212545
GTF2H5	0.947403	0.0432686
SNRPD3	0.947095	0.0182236
PPIP5K2	0.947095	0.0329264
FUCA1	0.947095	0.0154215
EXOC3	0.946788	0.00179355
MED18	0.946788	0.0325643
SNX21	0.946788	0.00201409
ARL2	0.946788	0.0451178
GMPPB	0.946481	0.0493014
PTPN11	0.946463	0.000495131
TSR3	0.946463	0.0200486
ESF1	0.946156	0.014196
SERBP1	0.946156	0.0207034
ZFYVE21	0.946156	0.040545
GRIP1	0.946156	0.0286069
CHERP	0.946156	0.00164305
KIFBP	0.946156	0.0277836
SETD2	0.946156	0.000344396
MTMR3	0.946156	0.0178491
HEATR1	0.94585	0.00236753
IPO4	0.94585	0.024176
LTA4H	0.94585	0.00993298
PANK4	0.94585	0.0364758
PTPN12	0.94585	0.0124456
CAPZA2	0.94585	0.000662027
CCT2	0.945832	0.0240832
OLA1	0.945832	0.0440017
ATXN2L	0.945525	0.0349239
XPO7	0.945525	0.0281941
SCAF8	0.945525	0.0207896
BUB3	0.945525	0.0201332
AKAP8	0.945525	0.00425004
PARN	0.945525	0.00476725
TNRC6B	0.945525	0.0473654
RSRC1	0.945525	0.0136621
ANKRD54	0.945525	0.0190962
MTMR2	0.945219	0.013233
RELA	0.945201	0.00569579
OSTF1	0.945201	0.0243718
MAST4	0.945201	0.0127477
HTATSF1	0.944895	0.011349
HPS6	0.944895	0.00228527
NOTCH3	0.944895	0.0457986
DNAJA4	0.944895	0.0383434
VPS26C	0.944877	0.0126038
COPB2	0.944588	0.0261612
NRDC	0.944588	0.0373645
WASHC3	0.944588	0.025724
PRDX1	0.944571	0.0355661
PRXL2B	0.944571	0.034783
CLP1	0.944264	0.0138216
POLR2B	0.944264	0.0439575
RNF40	0.944264	0.00608959
HP1BP3	0.944264	0.048878
DCAF13	0.944264	0.00412299
PKM	0.943959	0.0364112
TRRAP	0.943959	0.0160494
THAP12	0.943959	0.000317116
FLNB	0.943959	0.00279966
COG5	0.943959	0.00899012
SNRNP40	0.943959	0.00674402
THOC1	0.94394	1.67054e-05
FUBP1	0.943635	0.00386862
NPM3	0.943635	0.024441
PDCD11	0.943635	0.0106951
UBE3A	0.943635	0.0130004
UBR2	0.943329	0.00321765
CPSF4	0.943329	0.0203517
DHX37	0.943329	0.0137313
HSBP1	0.943329	0.0196584
COX16	0.943311	0.0312941
HECTD1	0.943311	0.024618
ASCC1	0.943005	0.0242757
DDX42	0.943005	0.0330366
XRCC5	0.9427	0.030918
CA5B	0.942681	0.026019
GLMN	0.942681	0.00652518
DDX21	0.942376	0.0160613
PDIA3	0.942376	0.0187853
SUPT6H	0.942376	0.0179814
MYCBP2	0.942376	0.0306549
SDCBP	0.942376	0.0336414
SSU72	0.942376	0.0286451
RABEPK	0.942376	0.0227041
RTCB	0.942071	0.000576387
CCAR2	0.942071	0.00307676
PREP	0.941748	0.0258164
NUDCD1	0.941748	0.0191633
EPB41L5	0.941748	0.0199027
NCK2	0.941748	0.0325038
COG1	0.941443	0.00111042
LZTS2	0.941443	0.049383
C7orf25	0.941443	0.0449618
HSP90AB3P	0.941424	0.0417531
TRMT11	0.941119	0.0158067
C11orf98	0.941119	0.00186131
DIP2C	0.941119	6.03682e-05
PIK3R1	0.941119	0.0190635
CYB5A	0.941119	0.0282631
INPP5F	0.941119	0.00483477
FCHO2	0.940815	0.0349695
SLC25A40	0.940815	0.0444716
SCFD1	0.940796	0.00748762
CUL3	0.940492	0.0274402
ENPP1	0.940492	0.0272905
ORC4	0.940492	0.00282616
DNAH10	0.940492	0.0205601
EXOC2	0.940188	0.0218153
MAN2B1	0.940188	0.00158484
CYB5R4	0.940188	0.00245082
LRRC40	0.940168	0.00391268
TCP1	0.940168	0.0436812
HPRT1	0.940168	0.034411
SRBD1	0.940168	0.0141193
PAK4	0.940168	0.000888786
THOC2	0.939864	0.00461785
PHKA1	0.939864	0.0345926
CELF1	0.939864	0.00478643
EXOSC3	0.939864	0.0453939
PRUNE1	0.939864	0.0135222
UBE2E3	0.939864	0.0432277
TBC1D15	0.93956	0.0184952
RABEP1	0.93956	0.0407554
TUBGCP6	0.93956	0.0240667
PRPF8	0.93956	0.00657398
CCM2	0.939541	0.032424
TAOK1	0.939237	0.0298707
CRTC1	0.939237	0.00507118
RND3	0.939237	0.026735
ARFGAP1	0.939237	0.0185371
MARVELD2	0.939237	0.0192932
TPT1	0.938934	0.00610131
HNRNPK	0.938914	0.000670522
ZFAND6	0.938914	0.0135389
CCDC28A	0.938914	0.0336105
GEMIN5	0.938611	0.0391064
RAB3GAP1	0.938611	0.0434697
COG4	0.938611	0.0136448
PATJ	0.938611	0.000925402
PARP2	0.938611	0.0387806
TUBB1	0.938611	0.00508749
USP46	0.938611	0.0161493
ASMTL	0.938307	0.0240621
GMEB2	0.938307	0.0331566
HAT1	0.938288	0.0296365
MAML1	0.938288	0.00221918
GTF2F1	0.937984	0.00101416
DPP3	0.937984	0.0320691
DIS3L2	0.937984	0.00445631
CHMP1A	0.937984	0.0105607
CCT5	0.937984	0.0373803
EVPL	0.937984	0.0109038
RBM39	0.937964	0.0213027
EIF4G1	0.937682	0.0218493
WDR75	0.937682	0.037557
RHOT1	0.937682	0.0246767
PPME1	0.937661	0.0277262
EPM2AIP1	0.937661	0.0310503
GLTP	0.937661	0.0211434
EIF2D	0.937661	0.0234611
TRIM33	0.937359	9.29701e-05
PTPN23	0.937359	0.0197431
TAOK2	0.937359	0.00855671
PI4KB	0.937359	0.0156655
NMRAL1	0.937359	0.0158465
GAB1	0.937056	0.0223514
TRIM14	0.937056	0.0394432
RABGAP1L	0.937056	0.0211085
WRNIP1	0.937036	0.00539465
CDK4	0.937036	0.0244694
VPS45	0.937036	0.0143119
TRIR	0.937036	0.00699065
BTF3L4	0.936733	0.0306759
YIPF3	0.936733	0.0350382
PRDM2	0.936733	0.0210214
UBIAD1	0.936733	0.0483823
VPS41	0.936431	0.00852489
ZBTB33	0.936431	0.0151077
SPIN1	0.936411	0.0150724
TBC1D17	0.936411	0.0364847
ZFR	0.936108	0.00501237
VBP1	0.936108	0.0189525
EMG1	0.936108	0.0019778
TRMT5	0.936108	0.0160645
WDR48	0.936108	0.00419366
COMMD7	0.936088	0.0141803
NUP188	0.935806	0.00785373
EXOC7	0.935806	0.0367682
PWWP2A	0.935806	0.00749212
SCD5	0.935806	0.039633
TNPO1	0.935786	0.0489233
HDAC2	0.935786	0.00705714
CNP	0.935786	0.0130091
POLR2C	0.935786	0.0162316
PAK6	0.935786	0.00159582
MEA1	0.935786	0.013184
BAZ1A	0.935484	0.00113363
BICD2	0.935484	0.0241008
TACSTD2	0.935484	0.021657
MAEA	0.935484	0.00998051
KDM6A	0.935484	0.00261681
APBB2	0.935484	0.0356015
TANGO6	0.935484	0.00734732
CTDNEP1	0.935484	0.0351501
EPHX2	0.935182	0.0130931
C1orf131	0.935161	0.00892574
EFTUD2	0.93486	0.00368401
MTREX	0.93486	0.00978959
RANGAP1	0.93486	0.00822314
TUBGCP3	0.93486	0.0134888
SF3B2	0.934558	0.000883382
H1-10	0.934558	0.0139645
PLOD1	0.934558	0.0335736
CCT7	0.934558	0.0263779
TMEM263	0.934558	0.0364427
EIF4B	0.934537	0.0262541
TMEM168	0.934537	0.000774725
YIPF4	0.934537	0.00492517
ILF3	0.934236	0.00111363
TASOR2	0.934236	0.000431966
ZNF644	0.934236	0.0139218
GOLPH3	0.934236	0.00451565
RBL2	0.934236	0.0073326
CDC26	0.934236	0.0181383
ZNF250	0.934236	0.0101698
GABARAPL2	0.934236	0.0443794
ARF5	0.933935	0.0453059
NME2	0.933935	0.0140979
DHRS1	0.933914	0.0499318
DDX23	0.933914	0.00788786
TRAPPC6A	0.933914	0.0302266
GATAD1	0.933613	0.0445241
SPTLC1	0.933613	0.00875459
RBM5	0.933613	0.003024
HPF1	0.933613	0.0445776
PECR	0.933613	0.00831821
UTP23	0.933312	0.00356715
ABRAXAS1	0.933312	0.0305869
DDX46	0.93329	0.0179263
KHDC4	0.933011	0.0160225
PHKB	0.93299	0.0133274
STXBP1	0.93299	0.0247126
DIS3L	0.93299	0.00720308
ICE2	0.93299	0.0277506
EXOC4	0.932689	0.0445618
RAD21	0.932689	0.0298656
PIR	0.932689	0.0127292
ZSWIM8	0.932689	0.0249362
RPS19BP1	0.932668	0.0010384
FLCN	0.932668	0.0376061
KRT19	0.932367	0.0014562
TUBA1C	0.932367	0.0289443
HNRNPUL2	0.932367	0.00376653
MED1	0.932367	0.0439005
CDC27	0.932367	0.0271421
MAP1S	0.932367	0.0240921
STX3	0.932367	0.000441591
CDC123	0.932067	0.0147001
ARMH3	0.932067	0.00231973
ATG2A	0.932045	0.0427499
LIN37	0.932045	0.0497985
SNX7	0.932045	0.0186561
USP47	0.931767	0.0425251
FAM120A	0.931745	0.00377273
SMARCB1	0.931745	0.0102345
CRYZ	0.931745	0.0229289
KIAA1671	0.931745	0.00147308
NAGA	0.931745	0.0140783
DHX33	0.931745	0.00700341
AP4S1	0.931745	0.00478102
COG8	0.931445	0.00304671
POLR1F	0.931445	0.0222582
STC2	0.931445	0.0306821
XPO4	0.931445	0.00157947
PLEKHF2	0.931423	0.0234649
POLR1A	0.931123	0.00306144
RSBN1L	0.931123	0.0268913
AP3S2	0.931123	0.00434271
CUL1	0.931123	0.0134051
NOP14	0.931123	0.0133447
GTF2H3	0.931123	0.00980311
MIF4GD	0.931123	0.00267512
DLG1	0.931123	0.00924659
BRIX1	0.930824	0.00468192
LPIN2	0.930824	0.0454413
MGAT5	0.930824	0.0143595
PGM2	0.930801	0.0123249
MICU1	0.930524	0.0204119
TCIRG1	0.930502	0.0220209
MOB4	0.930502	0.00290024
RYBP	0.930502	0.0251084
NAGLU	0.930203	0.00748426
LIMS1	0.930203	0.0100219
GGA2	0.930203	0.00191088
SMG6	0.930203	0.0253947
HNRNPA1	0.930203	0.00347799
CAND1	0.93018	0.0290037
ELAVL1	0.93018	0.00766683
PPIE	0.93018	0.0102616
SRSF3	0.93018	0.0163714
CENPV	0.93018	0.00366505
DBR1	0.929881	0.00158114
TSC22D4	0.929881	0.0180481
KAT6B	0.929881	0.0145332
EEF1AKMT1	0.929881	0.0312251
CTSC	0.929881	0.0271939
INO80E	0.929881	0.0344176
CDC42BPB	0.929582	0.00529409
ISY1	0.929582	0.00177322
NUP98	0.929559	0.00456546
RAB3GAP2	0.929559	0.0240705
PTPN9	0.929559	0.00361954
CCT6A	0.929559	0.0240705
TUBB4B	0.92926	0.0409968
TPP2	0.92926	0.0153856
ALDH7A1	0.92926	0.0396482
LZIC	0.92926	0.0160052
INPP5A	0.92926	0.0381167
CHD1	0.928962	0.0132536
ITGB5	0.928962	0.0499308
CEBPZ	0.928939	0.00592284
OGFR	0.928939	0.0244441
ACOT2	0.928939	0.0242855
OSBPL2	0.92864	0.0233109
CCT3	0.92864	0.0244672
CPSF1	0.92864	0.0211334
ILK	0.92864	0.00238723
CNOT6L	0.92864	0.000121699
NAA15	0.928342	0.025798
WDR26	0.928342	0.0134436
CC2D1A	0.928342	0.0185864
COG6	0.928319	0.00329517
GOSR1	0.928319	0.0197132
AQR	0.928319	0.00362014
NSF	0.928021	0.00720528
PRPF4B	0.928021	0.000517372
MED12	0.928021	0.0184833
LTO1	0.928021	0.0276153
DOCK6	0.927722	0.0238903
INTS13	0.927722	0.0138881
AARSD1	0.927722	0.0125758
RABL6	0.927722	0.00389476
CHD3	0.927699	0.00115156
SCP2	0.927699	0.00817998
VRK2	0.927699	0.0330583
WWC2	0.927699	0.0322599
FBXL17	0.927425	0.000976068
HSD17B4	0.927401	0.00984326
RCC1	0.927103	0.00752151
RAB32	0.927103	0.0402672
PIH1D1	0.927103	0.00303831
TXNRD3	0.927103	0.02842
SYMPK	0.926806	0.00862982
LIG3	0.926782	0.00519827
HAX1	0.926782	0.00730996
KICS2	0.926782	0.00670147
SF3B3	0.926782	0.0101835
CMTR1	0.926782	0.0314945
ARL6IP4	0.926485	0.0203239
DDX47	0.926485	0.00978318
FBXO38	0.926461	0.00183007
FIZ1	0.926461	0.0122977
G3BP1	0.926187	0.00231837
SNRNP200	0.926164	0.0115617
PRKAA1	0.926164	0.0143917
SMG8	0.926164	0.00514629
PPIL1	0.926164	0.0375368
TBCK	0.926164	0.0328676
ETV6	0.926164	0.0387882
MRM2	0.926164	0.015608
TBC1D4	0.925866	0.0140835
NPDC1	0.925843	0.0440833
AHCTF1	0.925843	0.00704454
NAA16	0.925843	0.019188
CSDE1	0.925546	0.0118374
PRPF6	0.925546	0.015935
PAK2	0.925546	0.0194617
TOR1B	0.925546	0.00659289
INTS3	0.925546	0.00527538
WNK1	0.925546	0.0102738
DEK	0.925546	0.00774045
SUGT1	0.925546	0.0179704
PWP2	0.925546	0.0149712
KRT81	0.925546	0.0120966
PIKFYVE	0.925546	0.00629804
DHX30	0.925249	0.014191
NBDY	0.925225	0.0142163
MED31	0.925225	0.0239263
GAA	0.924928	0.00247439
TBCC	0.924928	0.00812541
VGLL4	0.924928	0.0165867
EEFSEC	0.924928	0.0030133
BRD2	0.924928	0.00976028
APLP2	0.924631	0.0115474
WBP4	0.924631	0.0255342
PNKP	0.924607	0.000875918
GUSB	0.924607	0.0210142
NFYC	0.92431	0.00864034
UTRN	0.92431	0.000680882
YAF2	0.92431	0.00140351
RNF138	0.92431	0.0400999
FAM76B	0.924014	0.0113766
DCAF8	0.924014	0.0238429
TAF10	0.924014	0.014487
SLC35F2	0.924014	0.0192094
SBNO1	0.92399	0.00130344
DDX10	0.92399	0.00130344
INTS14	0.92399	0.0393775
P4HTM	0.92399	0.0335694
LAMP2	0.92399	0.00241259
TSEN15	0.92399	0.00367118
MZT1	0.92399	0.00554128
UBR5	0.923693	0.00357163
DDX20	0.923693	0.0354822
USP3	0.923693	0.00660195
POLR2D	0.923693	0.0173357
POGK	0.923693	0.0165716
HMGXB4	0.923693	0.0305857
AGGF1	0.923693	0.02829
NINJ1	0.923693	0.0200286
GTF2A2	0.923693	0.00802078
FRYL	0.923693	0.049746
TADA3	0.923397	0.0258496
TOX4	0.923397	0.0266983
HDAC6	0.923397	0.03589
MOSPD2	0.923397	0.0496974
UTP18	0.923373	0.00188872
EHMT2	0.923373	0.00173287
MGA	0.923373	0.0103898
RAP1GDS1	0.923077	0.00889737
DHPS	0.923077	0.0179206
CPOX	0.923077	0.0222724
PPP1R21	0.923077	0.0296612
FBXO45	0.923077	0.0119289
GOLGA5	0.922756	0.0133964
CAMKK2	0.922756	0.0155248
PHF12	0.922756	0.0166952
UBA2	0.922461	0.00638964
UBAC1	0.922461	0.0169343
GRHL2	0.922461	0.0028526
SH3GLB2	0.922461	0.00567342
RABGGTA	0.922461	0.00638964
ZFYVE16	0.922461	0.0273293
IGFBP2	0.922461	0.00260063
LYRM7	0.922165	0.0467144
REPS2	0.922165	0.0207576
HDLBP	0.92214	0.0064522
ABHD10	0.921845	0.0316276
RABL2B	0.921845	0.00521653
SAP30	0.921845	0.00764005
COPS4	0.921845	0.00931548
PFKFB1	0.921845	0.0113036
CAPZB	0.92155	0.00688552
HNRNPD	0.921525	0.000108253
ISYNA1	0.921525	0.00618887
ULK3	0.921525	0.028004
XRCC4	0.920935	0.00942211
CFL1	0.920909	0.0390218
ZNF638	0.920615	0.00616027
ALDH1B1	0.920615	0.036117
ADI1	0.920615	0.0042696
VMAC	0.920615	0.0174842
RAB9A	0.92032	0.0316536
SS18	0.92032	0.00719632
IDE	0.920294	0.0119673
HSPA14	0.920294	0.0115844
MARCKSL1	0.920294	0.0309162
PPP1R18	0.920294	0.0137349
CNOT10	0.92	0.00342841
PLEKHA5	0.92	0.00239074
CDK5	0.92	0.0376455
COQ3	0.92	0.0345789
KCTD21	0.92	0.0384594
RFTN1	0.92	0.0243606
MSH3	0.919706	0.00138311
TRIM26	0.919706	0.0100086
SOGA1	0.919706	0.0322989
RBM4B	0.91968	0.0343893
CSTF3	0.919386	0.000306785
WDR5	0.919386	0.0194898
OARD1	0.919386	0.0064172
ASDURF	0.919386	0.00696165
MAN2B2	0.919386	0.0185436
CLOCK	0.919386	0.0103684
AGRN	0.91936	0.00185564
CKMT1A; CKMT1B	0.919092	0.0093249
PPP6R3	0.919092	0.0171298
ZNF512	0.919092	0.020534
DHX15	0.919066	0.00702769
NUP107	0.918772	0.00309429
MOB1B	0.918772	0.000123954
PRR5	0.918772	0.0157185
HSD17B11	0.918772	0.00675055
DUSP23	0.918478	0.00737673
RBBP9	0.918478	0.0125878
INPPL1	0.918452	0.0283887
PRKAR1A	0.918452	0.00119524
ENOSF1	0.918452	0.00871703
RECQL4	0.918452	0.00356023
MORC2	0.918452	0.00479742
ORC5	0.918159	0.00470123
FAIM	0.918159	0.0112439
TXNL1	0.918159	0.000738412
ARPP19	0.918159	0.0206497
GABPB1	0.918159	0.00948133
RBX1	0.918159	0.0253983
PI4KA	0.918159	9.91526e-05
SLC12A7	0.917865	0.0486725
HNRNPM	0.917865	0.00027986
FAM172A	0.917865	0.0182601
GOLGA4	0.917839	0.00716339
NQO1	0.917839	0.0218553
USP10	0.917839	0.0207192
SRSF9	0.917839	0.0109045
ZNF664	0.917839	0.0211188
HSP90AB1	0.917546	0.0242734
BROX	0.917546	0.0119305
GID8	0.917546	0.0277861
ITGA5	0.917546	0.034929
ERCC6	0.917546	0.0310734
FHL2	0.917252	0.0119528
NSMAF	0.917252	0.0442485
UBE3B	0.917252	0.0118696
MSI2	0.917226	0.000587802
IFT172	0.917226	0.0282918
IPO5	0.916933	0.0286698
AKAP9	0.916933	0.00299797
CCT8	0.916933	0.0139159
PLCB4	0.916933	0.0281858
GEMIN4	0.916933	0.000892575
PCID2	0.916933	0.0111607
NFKBIE	0.916933	0.00746974
KIAA0100	0.916933	0.0318711
KCTD18	0.916933	0.00721503
MID1IP1	0.916933	0.0153772
KMT2A	0.916613	0.00125041
MLKL	0.916613	0.00496748
CRAMP1	0.916613	0.00968599
PGD	0.916321	0.0160084
TOLLIP	0.916321	0.00788033
DNAJC13	0.916321	0.00727501
VPS13D	0.916321	0.00737953
RSU1	0.916321	0.00798447
OCLN	0.916321	0.0441154
DNAAF10	0.916321	0.00689816
SLC38A1	0.916321	0.0170554
HMGN3	0.916321	0.0179978
ZC3H7A	0.916028	0.00246114
CDC40	0.916028	0.000742894
DPY30	0.916028	0.0499398
BMI1	0.916001	0.0284011
PCBD1	0.916001	0.03262
PML	0.915709	0.0206809
BRMS1	0.915709	0.00422863
PTEN	0.915709	0.0132894
MTMR10	0.915709	0.024447
HNRNPAB	0.915709	0.0102032
EIF4H	0.915417	0.00414163
TCEA1	0.915417	0.0197478
VPS26B	0.915417	0.00549029
BEND3	0.915417	0.000986747
CDK2AP1	0.915417	0.0127853
HCFC1	0.91539	0.00534557
ANKRD27	0.91539	0.00649972
C12orf29	0.91539	0.00357817
VPS4B	0.915097	0.0190809
INTS12	0.915097	2.82638e-05
RNASEH2C	0.915097	0.0210122
COPB1	0.915097	0.023582
HNRNPL	0.915097	0.00791341
INTS6	0.915097	2.82638e-05
C20orf27	0.91507	0.00685917
MAPKAPK2	0.914778	0.00826978
CDC16	0.914778	6.31114e-05
ADNP	0.914486	0.00522843
ABCE1	0.914486	0.0266229
NUDT3	0.914486	0.00993609
LUZP1	0.914486	0.00232963
PPP1R12A	0.914195	0.0188105
PPP1R9A	0.914195	0.00349394
FBXO6	0.914195	0.0435062
BIRC2	0.914195	0.00921887
XPO5	0.914167	0.0164466
PIAS4	0.914167	0.0270033
DIDO1	0.913876	0.0039245
PTPRF	0.913876	0.00404503
LNPEP	0.913876	0.00464636
POLR2F	0.913876	0.00679316
FASTKD5	0.913584	0.033587
RGS10	0.913584	0.00422147
NUP205	0.913584	0.000679431
METTL14	0.913584	0.00731833
PLP2	0.913584	0.00751362
MAPK3	0.913557	0.00451987
LHPP	0.913557	0.0254195
TEDC1	0.913265	0.00355705
DDX1	0.913265	0.00815593
NOB1	0.913265	0.000512834
HIF1AN	0.913265	0.0126669
NUP153	0.912974	0.0026555
LGALS8	0.912974	0.0495197
PPP1R13B	0.912946	0.00552241
NME3	0.912946	0.0449469
SYNGR2	0.912946	0.0496815
STAG2	0.912655	0.00428651
MAPK9	0.912655	0.0342076
XRN2	0.912655	0.000505386
ZNF768	0.912655	0.00917806
EPPK1	0.912365	0.00820981
BCLAF3	0.912365	0.0368322
KPNB1	0.912337	0.0139947
EFHD2	0.912046	0.00999088
MZT2B	0.912046	0.00286972
ELP6	0.912046	0.0449335
CASP8	0.912046	0.0225056
SPAG7	0.912046	0.00786421
SMARCD1	0.912018	0.00529054
CEP170B	0.911755	0.000591943
NFATC2IP	0.911755	0.00510774
CHCHD2	0.911727	0.0100927
ZBTB11	0.911727	0.00924463
SLTM	0.911437	0.00208946
EXOC6	0.911437	0.00595399
GRN	0.911437	0.0112053
MKRN2	0.911437	0.000954766
UVSSA	0.911437	0.0361252
CHD8	0.911437	0.00308315
BIRC6	0.911146	0.0125208
SPOUT1	0.911146	0.00396061
CNOT4	0.911118	0.00592454
ZCCHC17	0.911118	0.00551498
ZNF354A	0.910856	0.0118364
IFT46	0.910856	0.00341495
ILF2	0.910828	0.00941475
PGM3	0.910828	0.0169023
CLNS1A	0.910828	0.00930628
MEN1	0.910828	0.00574141
MEAK7	0.910828	0.0154984
C12orf57	0.910828	0.0221815
ZC2HC1A	0.910828	0.00230539
TTYH3	0.910828	0.0208401
RNF139	0.910828	0.024568
PAPSS1	0.910538	0.016359
PTK7	0.910538	0.024406
CTTN	0.91051	0.0264042
PCDHB8	0.910248	0.0420823
MAP4	0.91022	0.0191213
JUP	0.91022	0.000734008
NCBP1	0.91022	0.00861833
XPNPEP1	0.91022	0.00786464
TNPO2	0.91022	0.00833162
CPSF2	0.91022	0.0137989
NEMF	0.91022	0.00931508
H2AX	0.91022	0.0253252
PHF10	0.91022	0.0137989
MED7	0.91022	0.00321306
KAT6A	0.91022	0.0183476
ARFIP2	0.90993	0.00387512
LSM14A	0.90993	0.0135216
HLA-C	0.909901	0.0160887
FAH	0.909612	0.0320788
DOCK7	0.909583	0.0039027
FIBP	0.909322	0.010777
NUP214	0.909322	0.00720944
PPIA	0.909322	0.00685546
NSL1	0.909322	0.00525307
DDB1	0.909293	0.0128568
TSEN54	0.909293	0.00358074
H2BC12	0.909004	0.0431566
SF3B4	0.909004	0.00258989
GATAD2B	0.909004	0.00204736
TBC1D24	0.909004	0.00356199
CCDC134	0.909004	0.00409959
ALYREF	0.908715	0.0342357
UBE2K	0.908715	0.0183235
DCP2	0.908715	0.00131206
ARHGAP5	0.908686	0.00924896
DNAAF2	0.908686	0.00590918
ESYT1	0.908397	0.036111
BRAT1	0.908397	0.00964213
IDUA	0.908397	0.00201324
DTNBP1	0.908397	0.00650772
TNRC18	0.908079	0.00782819
ALDH4A1	0.90779	0.0429936
PCDHB3	0.90779	0.0326275
GTSE1	0.90779	0.00404085
UHRF2	0.907502	0.00160418
SLC2A1	0.907502	0.0155568
ZC3H14	0.907472	0.000548217
RPE	0.907472	0.0154762
EIF4G3	0.907184	0.00664413
KNOP1	0.907184	0.00372852
RHOC	0.907184	0.0164343
PRPF39	0.907184	0.00489412
CWC27	0.907184	0.0021036
CCND3	0.907184	0.007739
ADAP1	0.907184	0.0159243
HOOK2	0.906895	0.00768747
PDE4DIP	0.906895	0.00543715
ZNF721	0.906895	0.037445
SPEN	0.906866	0.0228216
UTP20	0.906578	0.000537104
EPS15L1	0.906578	0.0123513
EWSR1	0.906578	0.0229133
RSRC2	0.906578	0.00136534
C18orf21	0.906578	0.0475102
RTRAF	0.906578	0.00254875
ORC3	0.906578	0.00290725
SIAE	0.906578	0.0113339
CASP2	0.906578	0.0173917
GPRIN1	0.90629	0.0395322
CDAN1	0.90629	0.0241316
CSTF1	0.90626	0.0011052
GAL3ST2	0.90626	0.0104421
FAM133B	0.90626	0.000246872
SMARCA2	0.905972	0.00383039
DCLRE1B	0.905972	0.0436791
CTR9	0.905684	0.0026486
SETX	0.905684	0.00635566
UAP1L1	0.905654	0.0116373
SMARCA5	0.905654	0.00209538
ZBTB43	0.905654	0.00880834
KRT82	0.905654	0.0132455
G3BP2	0.905367	0.00111669
AMMECR1L	0.905367	0.0326098
PACSIN3	0.905079	0.000959191
CNOT1	0.905049	0.0031632
IPO9	0.905049	0.00215597
USP1	0.905049	0.00242076
SSRP1	0.904762	0.000116626
PEBP1	0.904762	0.00406651
RBBP4	0.904475	0.00879119
POLDIP3	0.904475	0.00853982
ATR	0.904475	0.0141191
SIN3A	0.904444	0.00668993
NFKB2	0.904444	0.0242318
POLR3F	0.904444	0.00842973
GOLGA2	0.904157	0.0026972
DSTN	0.904157	0.00918634
GNPNAT1	0.904157	0.0275479
RANBP3	0.904157	0.00271338
SEMA3C	0.904157	0.0231584
CTSH	0.904157	0.0290943
CCP110	0.904157	0.0273258
ZNF48	0.903871	0.0180558
CMTR2	0.903871	0.00201371
RABGAP1L	0.90384	0.00752211
TRAPPC13	0.903584	0.0336677
U2SURP	0.903553	0.0025982
SCYL1	0.903553	0.00906913
NUP88	0.903553	0.000264895
SORD	0.903553	0.0224516
CHMP7	0.903553	0.0204308
BANP	0.903553	0.00768053
CKAP5	0.903267	0.0149777
RSF1	0.903267	0.000713332
G6PD	0.903236	0.0137662
AFF4	0.903236	0.0132612
TRPM7	0.903236	0.0380887
IPO7	0.90295	0.0122836
PRPSAP2	0.90295	0.00391045
TIAL1	0.90295	0.00573103
RAD9A	0.90295	0.00725596
CAD	0.90295	0.0149379
DHTKD1	0.90295	0.0489727
COG2	0.90295	0.00381655
ZC3H7B	0.90295	0.00384786
GTF2F2	0.90295	0.00240153
ZNF512B	0.902663	0.00362599
WWP2	0.902663	0.00337666
ZNF740	0.902663	0.0393256
HK1	0.902663	0.000545531
PRMT6	0.902663	0.00278299
AGAP1	0.902663	0.000482066
PFDN2	0.902632	0.0149371
APPL2	0.902632	0.00434074
NT5C2	0.902346	0.00784905
ACYP1	0.902346	0.00412798
ANAPC4	0.902346	0.00245378
CHCHD6	0.902346	0.0259226
RWDD1	0.90206	0.0081538
RAP2C	0.902029	0.00170364
SMARCC2	0.901743	0.00072164
CDK5RAP3	0.901743	0.00112522
CNOT3	0.901743	3.64164e-05
PHF8	0.901743	0.0128676
TLE2	0.901743	0.0400209
LYRM4	0.901743	0.00562175
CARNMT1	0.901743	0.00269911
FAM169A	0.901743	0.0267964
C15orf61	0.901743	0.0438374
RNF169	0.901458	0.00611023
GRAMD1A	0.901458	0.0225859
RP1	0.901458	0.000469762
CBX1	0.901426	0.00114883
VPS13A	0.901426	0.012544
SELENOO	0.901426	0.0354275
TARDBP	0.901141	0.00415437
HSD17B7	0.901141	0.00179319
NAP1L1	0.901141	0.0169144
RBCK1	0.901141	0.00361247
MTMR1	0.901141	0.002584
UBN1	0.900855	0.00389405
GLCE	0.900855	0.00401366
DCK	0.900855	0.0136631
C1orf174	0.900824	0.0435494
KMT5A	0.900824	0.00640247
NUP155	0.900538	0.00515763
ARPIN	0.900538	0.00768941
POLR2E	0.900538	0.00195609
BCL11B	0.900538	0.00251148
GINS1	0.900538	0.0108108
PUS7L	0.900222	0.00484183
FUNDC1	0.900222	0.0405976
DGKQ	0.899968	0.0268358
NUP54	0.899937	0.00061974
SMAP2	0.899937	0.00510811
ZFYVE19	0.899937	0.0041586
PPP1R10	0.89962	0.00110589
UBA6	0.899335	0.0211929
PHF2	0.899335	0.00071048
DPF2	0.899335	0.00423246
QKI	0.899335	0.0211408
NT5DC2	0.899019	0.0147446
B4GALT7	0.899019	0.0313665
DTD2	0.899019	0.035392
HJURP	0.899019	0.00791992
ACTL6A	0.898734	0.000239086
GUK1	0.898734	0.0155117
MIS12	0.898734	0.00354112
GSPT1	0.898702	0.00862417
ELP1	0.89845	0.00436752
ELP2	0.89845	0.0217301
GSTK1	0.89845	0.0102859
ZNF316	0.89845	0.017404
JPT1	0.89845	0.00449509
NUMBL	0.89845	0.0165641
IPO11	0.898418	0.00669065
SMAP1	0.898418	0.000972495
GMFG	0.898418	0.00730465
GALE	0.898134	0.00193215
ASAP2	0.898134	0.00328511
DCAF6	0.898134	0.00658511
SIPA1L3	0.898134	0.00144524
TMEM237	0.898134	0.00544111
PPIL3	0.897849	0.0051852
KIF5B	0.897533	0.017331
PREPL	0.897533	0.00599194
IMPACT	0.897533	0.00640486
RXRA	0.897533	0.01487
GNG10	0.897533	0.0298597
BRD8	0.897533	0.00183315
SENP3	0.897533	0.00284757
NANS	0.897217	0.0276502
NIPBL	0.896933	0.0016898
RCC2	0.896933	0.00459817
COIL	0.896933	0.000357176
DERPC	0.896933	0.00288703
SLC9A1	0.896933	0.0111119
ABCC5	0.896933	0.00496842
TRA2A	0.89665	0.000937234
POLR1B	0.896617	0.0155061
BRF1	0.896617	0.0400748
SECISBP2	0.896617	0.0240795
BPTF	0.896334	0.00380884
EML4	0.896334	0.0142867
HERC4	0.896334	0.0019452
MEPCE	0.896334	0.00511182
CANT1	0.896334	0.0209345
FLRT1	0.896334	0.0202093
LRPAP1	0.896051	0.00493336
DMXL1	0.896051	0.0157217
HNRNPA2B1	0.895735	0.00612525
HNRNPDL	0.895735	0.00617833
WDR36	0.895735	0.00429659
MYL12B	0.895735	0.00425632
TBC1D1	0.895735	0.00250176
CRTC2	0.895452	0.0127651
PATZ1	0.895452	0.0446987
RAD23B	0.895419	0.0107253
PPP4R1	0.895419	0.0223919
PCDHA11	0.895419	0.0248782
CLSPN	0.895419	0.00525988
CAT	0.895136	0.00138683
ABHD14B	0.895136	0.00551857
CNDP2	0.895136	0.0122876
DDX51	0.895136	0.00216774
BCL2L2	0.895136	0.0126408
PAIP1	0.894853	0.00661631
UMPS	0.894537	0.00333241
CPSF7	0.894537	0.001357
PPP2R5A	0.894537	0.000487829
TET2	0.894537	0.00923516
CHAMP1	0.894537	0.0202813
TXNDC5	0.894537	0.000996511
TOPBP1	0.894537	0.0131299
DMAC1	0.894537	0.0080612
CUL4A	0.894255	0.00779768
H2AC21	0.894255	0.000498252
ZC3H8	0.894222	0.00961091
CREBBP	0.893939	0.0095387
UBE2I	0.893939	0.00908661
NUCB1	0.893657	0.00842452
COPG2	0.893657	0.00249509
KHDRBS1	0.893657	0.00205212
JTB	0.893657	0.0416506
TMEM181	0.893657	0.00802238
ZC3H4	0.893624	0.00244304
PRRC2A	0.893342	0.0158885
RBM17	0.893342	0.00152047
TBK1	0.893342	0.00201413
NOL8	0.893342	0.000266759
C9orf78	0.893342	0.00537833
ENTPD2	0.893342	0.0109516
DIAPH3	0.893342	0.00420479
ATP23	0.893342	0.0138738
RBM22	0.89306	9.13421e-05
ZNF146	0.89306	0.00959714
BRD4	0.893026	0.00118356
MREG	0.893026	0.0119326
RNF130	0.893026	0.000482242
SRRT	0.892744	6.91898e-05
CDC23	0.892744	0.00644334
DIMT1	0.892744	0.00581813
FIGNL1	0.892744	0.0144799
GGPS1	0.892744	0.027329
CFAP36	0.892744	0.0047624
GGA1	0.892463	0.0201788
NUP58	0.892463	0.00732214
DBN1	0.892429	0.00749482
GSTZ1	0.892429	0.000390835
RAB43	0.892429	0.0278783
RPRD2	0.892148	0.00642721
APEH	0.892148	0.00753374
GAK	0.892148	0.00351496
VPS72	0.892148	8.9747e-05
ZNF706	0.892148	0.0322313
TUBAL3	0.891832	0.0129236
SLITRK6	0.891832	0.0393129
STK25	0.891585	0.00432071
SMC3	0.891551	0.00229531
CPSF3	0.891551	0.000813485
ANKRD40	0.891551	0.0488035
HAUS4	0.891551	0.00127955
ARID1A	0.891517	0.00413535
UBE2D2	0.89127	0.0129508
MAD2L2	0.89127	0.00140552
SUPT16H	0.891236	0.0080076
WDR33	0.891236	0.00015116
ZNF552	0.891236	0.0122387
EIF4ENIF1	0.890674	0.0172559
ZW10	0.890674	0.00647852
USP33	0.890674	0.0401791
MYO5B	0.890359	0.0211787
NSD1	0.890359	0.0101719
MISP3	0.890359	0.00535035
E2F3	0.890359	0.0233395
CTBP1	0.890079	0.00193857
PFKM	0.890044	0.0161897
HNRNPF	0.890044	0.00178025
SLC27A4	0.890044	0.0364139
ARHGAP1	0.889764	0.00935908
PGM1	0.889764	0.0130427
ECI2	0.889764	0.042236
INTS7	0.889764	0.00190336
RAI1	0.889764	0.00196388
EPHB3	0.889764	0.0237209
METTL9	0.889764	0.00019988
PSMC3IP	0.889764	0.00521126
NUP37	0.889484	0.023897
TMEM205	0.889484	0.0454268
PTGES3	0.889449	0.00132184
CIRBP	0.889449	0.0113051
PIK3C2B	0.889449	0.00700886
MCRS1	0.889449	0.00554355
MAP3K4	0.889169	0.0471971
TUSC3	0.889169	0.0267073
KIF1C	0.889169	0.00171425
DHX40	0.889169	0.000149242
RIPK1	0.889169	0.012867
ARID1B	0.889169	0.00683445
PASK	0.889169	0.00441211
SDC1	0.889169	0.0181427
BOD1L1	0.888889	0.00305738
MAP4K5	0.888889	0.0123621
DST	0.888574	0.000907225
METTL3	0.888574	0.00193972
TEAD3	0.888574	0.00904878
ACTR8	0.888295	0.000301255
HEATR5A	0.888295	0.00603457
NSD3	0.888259	0.0376334
TELO2	0.888259	0.00451265
DDAH2	0.88798	0.0335357
RABGEF1	0.88798	0.00127728
CEP76	0.88798	0.005143
SHANK2	0.887665	0.000739828
ROCK1	0.887386	0.0100394
RP2	0.887386	0.0287058
APC	0.887386	0.00336374
STAM2	0.887107	0.00486668
DAG1	0.887107	0.0269218
ACTN4	0.887071	0.00378947
INPP4A	0.886828	0.0376767
CROT	0.886792	0.0155932
POLR1E	0.886792	0.00169275
USP16	0.886792	0.0175078
ROGDI	0.886792	0.000496943
SRFBP1	0.886514	0.00116229
DDX59	0.886514	0.0020287
PPP2CA	0.886478	0.00517107
ADAM10	0.886478	0.0391252
ACTN1	0.886199	0.00815581
UBE2Z	0.886199	0.0069968
CENPB	0.886199	0.000746167
PLBD2	0.886199	0.00034685
ARHGAP8	0.886199	0.00180257
RMND5B	0.886199	0.0154223
ROCK2	0.885921	0.00751119
PRKCI	0.885921	0.00385941
R3HDM1	0.885921	0.00933938
CTPS1	0.885921	0.0147874
ABHD5	0.885921	0.00364796
IFRD2	0.885607	0.0071604
FUS	0.885328	0.00915848
CENPT	0.885328	0.0100614
STK38	0.885328	0.00306043
PDCD2	0.885328	0.00791819
DGCR6	0.885328	0.0132399
EDRF1	0.885292	0.0157243
PRMT1	0.885292	0.000812427
CDK13	0.885292	0.000733978
PRMT9	0.885292	0.0108539
FOXRED2	0.885292	0.00900929
P2RX4	0.885292	0.000183798
KHNYN	0.885292	0.0259005
ELAVL2	0.885014	0.04246
POLR2A	0.885014	0.00340264
CNOT2	0.885014	0.0174812
PRR12	0.885014	0.00269903
EMSY	0.885014	0.000848859
BET1L	0.885014	0.0104571
SRSF10	0.884736	0.0032788
SPRED2	0.884736	0.00234806
RNPEP	0.884422	0.00762346
ELAC2	0.884422	0.000633835
ASH2L	0.884422	0.000413004
AGMAT	0.884422	0.0336284
SUMO3	0.884422	0.00736941
WWC1	0.884422	0.0126849
DDX11	0.884422	0.0316383
SERF1A; SERF1B	0.884422	0.0017665
ANXA11	0.884144	0.007874
LATS1	0.884144	0.000868028
MAPKAP1	0.88383	0.0360391
DEGS2	0.883794	0.0339858
NR2C2	0.883553	0.000786423
DROSHA	0.883553	0.000873173
CHST14	0.883553	0.0139163
STUB1	0.883239	0.00626467
SSBP2	0.883239	0.000140853
DDX5	0.883239	0.00424847
POLR2H	0.883239	0.0212129
FARP2	0.883239	0.00521765
TMCO6	0.883239	0.0313508
TFPT	0.883239	0.0137616
CNOT9	0.882962	0.0017197
LANCL1	0.882648	0.0107159
FMR1	0.882648	0.000965909
SREK1	0.882648	0.00840853
HEXIM1	0.882371	0.0031696
NTHL1	0.882371	0.00288681
VAV2	0.882334	0.00656699
SAE1	0.882058	0.00442161
PLEKHH3	0.882058	0.0335749
WASL	0.881781	0.00615685
ELMO3	0.881468	0.0125011
PMM1	0.881468	0.0100601
FLYWCH2	0.88143	0.000973466
NFKB1	0.881191	0.00421032
GOLPH3L	0.881191	0.00166595
IRAK4	0.881191	0.0133966
IDI1	0.881154	0.000233057
STAT2	0.881154	0.00619385
URI1	0.881154	0.00104447
TRPT1	0.881154	0.00876889
DIP2A	0.880878	0.00262121
BTBD2	0.880878	0.0266773
CILK1	0.880878	0.00644189
XPO1	0.880602	0.0118705
CCNDBP1	0.880564	0.00567814
TANC1	0.880288	0.00184346
HDAC3	0.880288	0.00038332
CDKN2AIPNL	0.880288	0.00438571
TTI2	0.880288	0.0142732
ATF2	0.879737	0.0152906
RNF20	0.879699	0.00140801
TIMM17A	0.879699	0.0354343
TMEM134	0.879699	0.0237213
ANAPC7	0.879662	0.00279419
SNX18	0.879424	0.000175317
PRMT7	0.879424	0.0058202
PEX1	0.879424	0.0157244
ADSS2	0.879386	0.0103778
KDM1A	0.879111	0.00105707
NUP93	0.879111	0.00226313
NUCKS1	0.879111	0.0100892
GALNT7	0.879111	0.0241222
UTP14A	0.879111	0.00429645
ZMYM3	0.879111	0.00177578
PPFIBP2	0.879111	0.0194989
ZBTB10	0.879111	0.0225434
RBMY1C	0.878835	0.00709715
TSEN34	0.878835	0.00747092
DDR1	0.878835	0.0153754
PHIP	0.878835	0.00269228
ZMYM2	0.878797	0.00155512
ATIC	0.878522	0.0130084
TPR	0.878522	0.00120458
FAM83D	0.878522	0.00261315
LMNB1	0.878247	0.00302867
RAB28	0.878247	0.0275353
PAF1	0.878209	0.00118858
PDLIM2	0.878209	0.00722844
RASA1	0.877934	0.00684878
ARMC6	0.877934	0.00267076
SFXN2	0.877934	0.0100533
BRD9	0.877934	0.0203442
CEP350	0.877934	0.0046196
ERI3	0.87766	0.0139387
PPM1G	0.877621	0.00074727
TP53I11	0.877621	0.00257351
MDP1	0.877621	0.0220934
RANBP1	0.877347	0.0044814
PHF21A	0.877347	0.00272383
GLOD4	0.877034	0.00297424
TMEM132A	0.877034	0.0493107
NT5DC1	0.876759	0.00969533
KIF21A	0.876759	0.00382398
CIC	0.876759	0.0131571
CCDC25	0.876485	0.00672916
ACAA2	0.876485	0.0435024
RFC2	0.876485	0.00324014
PBDC1	0.876173	0.00259106
MPDZ	0.876173	0.0116423
MEMO1	0.876173	0.00526276
DAXX	0.875899	0.00310517
CCDC12	0.875899	0.000819634
CAPN1	0.875899	0.00922084
FXYD3	0.87586	0.0385056
AKR7A2	0.875586	0.00272683
PTRHD1	0.875586	0.00803423
FBXO7	0.875586	0.00450579
ANKIB1	0.875586	0.0118412
CEP41	0.875586	0.00248445
GTF2A1	0.875586	0.000947403
PKP3	0.875313	0.00320076
PPP1R13L	0.875313	0.0034778
ZNF32	0.875313	0.00602315
ZNF267	0.875274	0.0265635
DHX9	0.875	0.00132906
ACTR1B	0.875	0.000190516
QSOX2	0.874727	0.0152803
ARHGEF12	0.874688	0.00304409
HNRNPLL	0.874687	0.00333692
SETDB1	0.874687	0.00158139
REEP4	0.874414	0.0104661
RNF213	0.874414	0.005379
SHTN1	0.874414	0.00712194
STK10	0.874414	0.00645376
TSEN2	0.874414	0.00150612
MIER1	0.874414	0.0139906
MIB2	0.874414	0.021119
ZBED6	0.874141	0.00951454
RMI2	0.874141	0.00878928
HDAC1	0.874102	0.000408958
GINS4	0.874102	0.000970022
PKP4	0.874102	0.000795467
NUP50	0.873829	0.00170371
SDF4	0.873829	0.0100406
HDAC10	0.873829	0.00486627
FAM102A	0.873556	0.0117618
PDZRN3	0.873556	0.00990355
TWF2	0.873244	0.00762372
ZNF761	0.873244	0.00424357
STAT1	0.872659	0.00846656
EPCAM	0.872659	0.0178235
EED	0.872659	0.00730674
KIF18B	0.872659	0.00522441
NT5C3A	0.872659	0.00119417
ELF3	0.872387	0.00883758
ADNP2	0.872387	0.000155355
FAM89B	0.872347	0.00398985
CHD4	0.872075	0.00262347
RABGAP1	0.872075	0.00752163
NKIRAS2	0.872075	0.00703489
PUS7	0.871803	0.00112394
C15orf40	0.871803	0.0213612
SMC1A	0.871491	0.00251123
SDSL	0.871491	0.01352
CLASP2	0.871491	0.00822575
POLD2	0.871491	0.00139332
YY1	0.871491	3.82886e-05
PRORP	0.871491	0.0354985
CTCF	0.871219	3.81034e-05
TCAF1	0.871219	0.00135172
CCNB2	0.870948	0.00459185
RNF214	0.870907	0.00345575
SPATA20	0.870907	0.0153886
CHMP5	0.870907	0.00915057
DPH6	0.870907	0.00095121
KIF20B	0.870907	0.0170454
TASOR	0.870907	0.00136837
GLYR1	0.870907	0.000166199
TMEM135	0.870907	0.00880244
LRR1	0.870907	0.012543
LANCL2	0.870324	0.00456808
TUBGCP2	0.870324	0.000383826
PTPRK	0.870324	0.000262713
GSTO1	0.870324	0.00441622
FAM120C	0.870324	0.00497233
SEMA4C	0.870324	0.00874761
PHF6	0.869741	0.000765164
ZNF516	0.869741	0.0429507
ESR1	0.86947	0.00890149
RBFOX2	0.86947	0.01028
SP2	0.86947	0.00825254
DNAJC9	0.869159	0.00168363
OCRL	0.869159	0.00394101
SRSF6	0.869159	0.00102575
MAP2K7	0.869159	0.00409041
ENPP4	0.869159	0.0291717
POLE4	0.868888	0.0406349
ACACA	0.868847	0.0120132
SLC39A6	0.868847	0.00599511
ADH5	0.868577	0.00741522
SIRT1	0.868577	0.00125311
NUDT15	0.868577	0.00324744
RNF216	0.868577	0.0169107
BCL2L1	0.868306	0.0102474
CROCC2	0.868306	0.0210284
TRIM24	0.868306	0.0051098
PLOD2	0.867995	0.00441582
ABCA2	0.867995	0.0130103
FYCO1	0.867684	0.00111185
ACSS3	0.867684	0.0275573
ZNF280D	0.867414	0.035083
TUBA1A	0.867414	0.00623752
TP53BP1	0.867414	0.00183309
PICK1	0.867414	0.000156972
CLPB	0.867414	0.00165314
KNTC1	0.867414	0.000651703
ITPK1	0.867414	0.000997141
FANCA	0.867144	0.000274004
EPS8	0.867102	0.0139271
CUX1	0.866833	0.0222952
GNAI2	0.866833	0.0291504
SYTL1	0.866833	0.00596204
CXorf38	0.866833	0.000705444
MED30	0.866833	0.02669
CSK	0.866563	0.00472459
RMND5A	0.866563	0.00530185
BBS4	0.866521	0.0334564
CBX3	0.866252	0.00181805
LPGAT1	0.866252	0.045837
FLOT2	0.865983	0.0235227
TBCD	0.865941	0.00443268
FAM3C	0.865941	0.0172298
SOAT1	0.865941	0.030795
GPD2	0.865672	0.00885746
PLS3	0.865672	0.00731906
FAM20B	0.865672	0.0174266
EHMT1	0.865403	0.000776898
CALM1	0.865403	0.00822754
MAPRE1	0.865361	0.00533245
HNRNPC	0.864823	0.00497432
CALML3	0.864823	0.00261899
NR2F6	0.864781	0.00927933
ICA1	0.864781	0.00213449
ATP2B1	0.864512	0.0252809
CUL4B	0.864512	0.0115225
STAU2	0.864512	0.00647904
UNC119	0.864244	0.013264
IFT81	0.864244	0.0144337
KRT8	0.864201	0.0235035
CAPN15	0.864201	0.0285877
KIAA0319L	0.864201	0.0182513
SRC	0.863933	0.0115572
FBXO11	0.863933	0.0110316
FAM98B	0.863933	0.00044508
ZHX1	0.863933	0.00933355
TWF1	0.863665	0.00468375
LDLRAP1	0.863665	0.0220382
AP1AR	0.863665	0.0148066
DYNC2I1	0.863622	0.00174466
PTBP1	0.863354	0.00218854
ZNF808	0.863354	0.0169511
ODF2	0.863354	0.00286009
RNF2	0.863086	0.0117509
FBRSL1	0.863086	0.000562088
MAPK13	0.863043	0.00303415
MAD2L1	0.863043	0.000853932
LPCAT2	0.863043	0.0175494
DIP2B	0.862776	0.00196416
NECTIN2	0.862776	0.0128636
TCEAL3	0.862776	0.00102823
HLA-A	0.862776	0.0273957
ADGRG6	0.862776	0.00850282
PPP1CA	0.862465	0.00200823
MAP3K20	0.862465	0.0208085
ARID4B	0.862197	6.84666e-05
UTP25	0.862155	9.12825e-05
ZHX3	0.86193	0.00131533
PDLIM5	0.86193	0.0051632
ZNF148	0.861887	0.000577209
NAF1	0.86162	0.00448115
ZNF592	0.86162	0.0448544
MAP2K3	0.861352	0.0113222
RNASEL	0.861309	0.000831218
ARNT	0.861085	0.00227384
UBAP2L	0.861042	0.00490678
NAT1	0.861042	0.0104571
TBX2	0.861042	0.000926647
GRAMD4	0.860732	0.00728787
SMIM20	0.860508	0.035358
PDCL3	0.860465	0.0143842
DDX28	0.860465	0.00155567
ADCY6	0.860465	0.00227329
BMPR2	0.860465	0.0140785
GOLGB1	0.860422	0.00142353
UXS1	0.860155	0.023743
DEAF1	0.860155	0.0441821
WDSUB1	0.859888	0.0065808
CUEDC2	0.859888	0.00359035
SNUPN	0.859622	0.00240206
LIMA1	0.859312	0.000220603
MGME1	0.859312	0.0245695
CARHSP1	0.859312	0.00954646
RAD50	0.859046	0.00190429
RPAP3	0.859046	0.000667662
HUWE1	0.859002	0.00562283
FEN1	0.859002	0.00158882
TARBP2	0.859002	0.000118301
CHN1	0.859002	0.0120171
ZNF93	0.858736	0.00277565
RIPK2	0.858736	0.00117171
MATR3	0.858736	0.000410678
PPAT	0.858736	0.0026692
STAU1	0.85847	0.00207228
NUDT14	0.85847	0.00857488
VTI1B	0.85816	0.00859274
RXYLT1	0.857895	0.0115285
CAPRIN1	0.857851	0.00677997
ANKRD50	0.857851	4.98309e-05
SLC35B2	0.857851	0.00369648
PPP5C	0.857585	0.00529054
YTHDF2	0.857585	0.000540238
ZDHHC7	0.857585	0.014528
CYP1B1	0.857276	0.0179206
EP300	0.85701	0.000533244
EHD1	0.856745	0.00690967
ABCC1	0.856745	0.0182757
MAGI1	0.856745	0.0139503
POT1	0.856745	0.0258705
LRSAM1	0.856436	0.00100257
MPHOSPH8	0.856436	0.00257409
PAXX	0.856436	0.00368171
ATOX1	0.856436	0.00269752
RETREG1	0.856436	0.00659959
FUCA2	0.856436	0.000489304
ZNF106	0.856436	0.0310231
SLC39A10	0.856436	0.0465081
HUS1	0.856126	0.00480665
DNAJC7	0.856126	0.0106651
TPBG	0.856126	0.00980448
NDE1	0.855861	0.00167923
SYK	0.855861	0.00355589
DNASE2	0.855861	0.0014945
EPHB4	0.855861	0.00667027
ZDHHC18	0.855861	0.012644
NBN	0.855597	0.00350044
PRRC2B	0.855552	0.000167279
CEP97	0.855552	0.000989767
MACF1	0.855288	0.00124859
DLG3	0.855288	0.00455964
MFSD10	0.855288	0.018096
PRKDC	0.855023	0.000709975
TOP2B	0.855023	0.000994927
ERAP1	0.855023	0.00526435
SETD1B	0.855023	0.00897455
AAGAB	0.854978	0.022714
DCTPP1	0.854714	0.00307684
ZFP62	0.854714	0.000950204
ERI1	0.854714	0.00313016
NDRG2	0.854714	0.013066
RC3H2	0.854714	0.0421425
CSE1L	0.85445	0.00623071
RALGAPA1	0.854405	0.00101788
ZBTB7A	0.854405	0.00225653
SH2D4A	0.854405	0.00385637
KBTBD6	0.854405	0.00645197
PPIL2	0.854141	0.000922105
ING5	0.853877	0.00984114
RBM3	0.853877	0.00131115
RAD54B	0.853877	0.00517706
CIZ1	0.853568	0.00104489
SUGP2	0.853568	0.00388002
RHOA	0.853568	0.0366761
SH3BP1	0.853305	0.00033429
RFC3	0.853259	0.000174977
SEC16A	0.852996	0.00342254
EPC1	0.852996	0.0177877
CDKAL1	0.852996	0.0162662
RFX7	0.852732	0.015511
FRA10AC1	0.852687	0.0278024
CAMK2D	0.852687	0.00325758
KANK2	0.852687	0.000125212
ANKRD44	0.85216	0.0035595
PEX12	0.851852	0.014184
MGMT	0.851589	0.00305993
MBLAC2	0.851589	0.00952572
RAB8A	0.851543	0.0314614
DSCC1	0.851543	0.000933148
SCYL2	0.85128	0.00249493
PRPS1	0.85128	0.000620818
FERMT1	0.851018	0.00112143
KANSL1L	0.850972	0.00200046
GAPVD1	0.850709	0.00390667
KAT7	0.850709	0.000730501
AKR1A1	0.850709	0.00392543
LRBA	0.850709	0.00763556
ATP2A3	0.850709	0.0150992
PPP2R5C	0.850709	0.00789217
SMARCAD1	0.850709	0.0126748
MCRIP2	0.850709	0.01762
APBB1IP	0.850709	0.0323809
WHAMM	0.850447	0.0414568
VPS8	0.850401	0.00240783
UFC1	0.850401	0.00438835
PARVA	0.849877	0.0198415
ZCRB1	0.84983	0.00824335
DDX6	0.84983	0.0036057
BZW1	0.849568	0.00240336
DNM1	0.849568	0.0143795
SULT1A1	0.849568	0.00386209
NGRN	0.849568	0.0194634
EPN2	0.84926	0.0482736
RABEP2	0.848998	0.00351934
SIPA1L1	0.848998	0.000189397
MTHFD2	0.848998	0.0218472
ORC6	0.848998	0.00175457
PDCD6IP	0.848737	0.0112693
CHTF8	0.848737	0.00396752
VASN	0.848737	0.0369153
ATXN10	0.84869	0.00515999
SUDS3	0.848476	0.00251534
PPA2	0.848429	0.0498219
CEP170	0.848429	0.027187
ACTL8	0.848168	0.0191038
DENND2D	0.84786	0.000627821
RANBP9	0.84786	0.00897446
TSPAN15	0.84786	0.0477101
APPL1	0.847599	0.00177199
CTSZ	0.847599	0.0145631
SMARCA4	0.847599	0.00291884
CMC4	0.847552	0.0212031
QRICH1	0.847291	0.00142267
TOE1	0.847291	0.00230295
CTNND2	0.847291	0.00429931
COBLL1	0.847291	5.0802e-05
FAM168A	0.846983	0.0035884
ABR	0.846722	0.00263423
MYCBP	0.846722	0.000940871
DOK1	0.846722	0.0253085
NCS1	0.846722	0.0204848
USP40	0.846462	0.0112323
TDRD7	0.846154	0.00650867
FKBP9	0.846154	0.00342254
ZMYND11	0.846154	0.00292808
ZNF24	0.846154	0.000756281
SMYD2	0.846154	0.000127951
PHLPP1	0.846154	0.033301
POLR1G	0.845846	0.0153995
ARFGEF1	0.845586	0.00423906
XRCC3	0.845586	0.00562574
CDYL	0.845326	0.00708158
COP1	0.845018	0.00226974
TOP3A	0.844711	0.00215828
TAGLN2	0.844711	0.00118585
SEPTIN9	0.844451	0.00462385
CCDC88C	0.844451	0.00366389
ARL14EP	0.844451	0.0134957
FEZ2	0.844451	0.00130911
DPP7	0.844451	0.000353092
ALDH18A1	0.843884	0.0277064
JPT2	0.843884	0.00190333
DDX50	0.843625	0.000244917
PTGFRN	0.843577	0.0066801
PYGL	0.843318	4.03642e-05
ARAP1	0.843318	0.00891385
YBX2	0.843318	0.00538465
ERCC6L	0.843318	0.00797682
SLC35E1	0.843318	0.00925772
EPHB1	0.843318	0.0386291
PLA2G15	0.843318	0.00310237
SLC11A2	0.843318	0.00837202
APAF1	0.843011	0.0327256
SCAF11	0.842752	0.000493272
ANXA9	0.842752	0.00443403
TDP1	0.842493	0.00540562
CGAS	0.842493	0.000381447
NT5C3B	0.842493	0.0271381
NECTIN1	0.842493	0.00482533
PPP4R3B	0.842445	0.00165607
PFKP	0.842186	0.00515579
PRODH	0.842186	0.00625288
TRAF2	0.842186	0.00783079
SP3	0.842186	0.00420641
PROM2	0.842186	0.0169804
MTSS2	0.841928	0.0144818
TFRC	0.841621	0.000157668
UBTF	0.841621	0.000697115
DHX29	0.841621	0.00145277
ENO2	0.841362	0.00562949
CEP131	0.841362	0.000673934
MYH9	0.841314	0.00708762
ZDHHC13	0.841314	0.00515144
CRNKL1	0.841056	0.00057109
LEO1	0.841056	0.00378225
TIA1	0.841056	0.0020354
SUZ12	0.840798	0.00220722
TMA16	0.840798	0.000816599
HAUS1	0.840491	0.00145993
CENPS	0.840491	0.0177041
HS2ST1	0.840184	0.0133408
MYEF2	0.839926	0.000730549
PAICS	0.839669	0.00543951
PHF19	0.839669	0.0181661
PBRM1	0.83962	0.00079509
PCNA	0.83962	0.00142699
IRF2BP1	0.83962	0.00274836
SLC25A22	0.83962	0.0495067
SLC44A1	0.839362	0.00221589
RFX5	0.839362	0.00132946
ARHGEF10	0.839105	0.0150525
CRLF3	0.839056	0.0212619
ADAR	0.838799	0.0004674
COX17	0.838799	0.0151775
CREBZF	0.838799	0.01919
DCAF1	0.838492	5.58005e-05
KDM3B	0.838235	0.000649773
GINS3	0.838235	0.00132371
UEVLD	0.837979	0.00285556
PKIB	0.837979	0.0284666
ZCCHC3	0.837929	0.000547625
PIP4K2B	0.837672	0.00464607
GGCX	0.837416	0.0277766
NCOR2	0.837366	0.00121382
RIPOR1	0.83711	0.000382919
MYC	0.83711	2.29647e-05
ANKMY2	0.836853	0.000534186
NCOA3	0.836803	0.000455221
ZNF691	0.836803	0.000549975
SMS	0.836597	0.0139006
TFAP2C	0.836547	0.00170087
FAAH	0.836547	0.000698152
RFXANK	0.836547	0.00411991
SLC7A6OS	0.836547	0.0403365
TTC38	0.836291	0.00268414
METAP2	0.836291	0.00209006
CTBP2	0.835985	0.00133817
SOX13	0.835679	0.00127988
SAMD1	0.835679	0.00101642
ARHGAP39	0.835679	0.00413039
PFKL	0.835424	0.00227157
CSNK1D	0.835424	0.00171342
KDM2B	0.835424	0.00104528
ERBB3	0.835424	0.0359765
RBM23	0.835424	0.00508472
MFSD5	0.835424	0.00622665
DIAPH2	0.835168	0.0200971
NFYA	0.835168	0.0325131
CLCN3	0.835168	0.00130801
ZNF609	0.835118	0.00146162
ANKRD52	0.835118	0.00860342
PTP4A2	0.834862	0.00797384
USP22	0.834607	0.0031995
ATM	0.834607	0.0245796
UBAP2	0.834557	0.00269601
FAM110A	0.834301	0.0132853
CTNND1	0.834046	0.00341892
NACC1	0.834046	0.000137302
SIGIRR	0.833996	0.00164523
PTK2	0.833741	0.00368104
CENPN	0.833741	0.000123292
IQSEC1	0.833741	0.00164089
TAF15	0.833181	0.00129811
C15orf39	0.833181	0.0240275
SERPINB6	0.833181	0.00753942
POLI	0.833181	0.0177326
FLOT1	0.832621	0.0155849
DET1	0.832366	0.00554023
POLR1D	0.832315	0.000690337
FAM193B	0.832315	0.0422806
ACY1	0.832315	0.00382265
ARMC1	0.831807	0.000268228
SAP30L	0.831756	0.0335644
BCAR3	0.831756	0.00134011
PDRG1	0.831756	0.000937734
AR	0.831756	0.014345
MAPK12	0.831756	0.0202874
PPFIBP1	0.831502	0.00123595
IFIH1	0.831248	0.00940232
CRYBG1	0.831248	0.000594082
MTHFD1	0.831197	0.00633893
RWDD4	0.831197	0.0218316
GMPS	0.830943	0.0101525
EIF2A	0.830943	0.00181951
SH3BP4	0.830943	0.00180984
CTDSP1	0.830638	0.0164661
SCYL3	0.830638	0.000442558
CNN2	0.830384	0.00268734
NOTCH1	0.830384	0.00427437
TRIM21	0.830131	0.00580702
ENO1	0.829826	0.00281359
PPP1CC	0.829521	0.011031
FKBP8	0.829268	0.0107511
KIF14	0.829016	1.42978e-05
TMEM63B	0.829016	0.00342937
CHEK2	0.828711	0.000523171
MALT1	0.828711	0.00413378
TMLHE	0.828711	0.0163117
CCDC127	0.828154	0.00111385
JMJD1C	0.828154	0.00507118
TBPL1	0.828154	0.0117701
PDS5A	0.827901	0.00446146
AP2B1	0.827597	0.00223862
PRSS8	0.827597	0.00491023
TBC1D5	0.827597	0.00363709
TJP3	0.827597	0.000422431
NUDT1	0.827345	0.000600802
PRPSAP1	0.82704	0.00207612
ARL15	0.82704	0.0021358
ATP2C2	0.826788	0.00298151
MRE11	0.826736	0.000764241
NUDCD3	0.826484	0.000957538
ATN1	0.826484	0.00545422
TOM1L2	0.825928	0.00331051
STK16	0.825928	0.0112974
CDYL2	0.825624	0.00395913
AP1G2	0.825373	0.0033368
B3GALNT1	0.825373	0.00845931
ASNSD1	0.825373	0.0212476
FRMD6	0.825122	0.00764412
CHMP3	0.825122	0.00649649
KDM2A	0.824818	0.000465026
NBEA	0.824567	0.00268303
ERGIC1	0.824513	0.0439195
AGFG2	0.824263	0.00676274
RPA2	0.823959	0.00148335
DNAJC16	0.823959	0.0179437
PSIP1	0.823708	0.0011745
RBL1	0.823708	0.022477
MTA1	0.823208	0.000759946
CTDSPL2	0.823208	0.000172618
CYP2J2	0.823154	0.0105378
TUFT1	0.823154	0.00253139
KLHL42	0.823154	0.0457592
TRIP13	0.82285	0.00329615
MDC1	0.8226	0.00122839
TAB1	0.8226	0.00169052
BCL3	0.8226	0.0012153
FZD6	0.8226	0.0095297
SSH3	0.82235	0.00221184
DTWD2	0.822296	0.00723417
KRIT1	0.822047	0.00487398
CHDH	0.822047	0.0252593
ACLY	0.821797	0.00503509
ISG20L2	0.821743	0.000930446
SLC4A2	0.821494	0.0243204
AIP	0.82119	0.00302631
PXN	0.820941	0.00379294
CBWD2	0.820941	0.00423039
SMARCE1	0.820388	0.00212779
MSL1	0.820388	0.000999948
RNASEH2A	0.82014	0.00041467
GSTCD	0.82014	0.0013016
LAMA5	0.819836	0.00553538
FKBP10	0.819284	0.00545124
TTF2	0.819284	0.00101599
CMSS1	0.819284	0.0133369
FOXP4	0.818981	0.0154674
GTF2IRD1	0.818981	0.0341388
SLC9A3R1	0.818733	0.00223876
HMMR	0.818733	0.00177045
IQGAP3	0.818485	0.00413839
DNAJC21	0.818485	0.00200432
FKBP4	0.81843	0.0038282
MBD3	0.81843	0.000710576
PLCB3	0.818182	0.00135696
CHTF18	0.818182	0.000578162
PDK3	0.818182	0.00623555
KCTD12	0.818182	0.0019922
ITGA3	0.817934	0.00276073
CD2AP	0.817879	0.00208954
PAFAH1B3	0.817631	0.000843601
R3HDM2	0.817383	0.000547765
NR2C2AP	0.817136	0.033136
CORO1B	0.817081	0.00487146
ARID2	0.817081	0.00359689
LSM14B	0.816778	0.000140641
HPS3	0.81653	0.00573659
IRS1	0.81653	0.00195317
SMYD4	0.81653	0.00860744
SMAD5	0.81653	0.00944279
MINK1	0.81653	0.0181106
ATP9A	0.816283	0.000797385
TARS3	0.816228	0.00798869
SORBS3	0.816228	0.00107672
PALLD	0.815981	0.00194175
WAC	0.815981	0.00127868
EML1	0.815678	0.0141316
SP1	0.815431	0.0129299
NMD3	0.815185	0.00122233
PCM1	0.814882	0.00293358
NCAPH2	0.814882	0.00230281
DYNC2I2	0.814882	0.00218428
POLE3	0.814636	0.000164913
AGR2	0.814333	0.000628792
ZNF131	0.813785	0.0113437
LDB1	0.813539	0.0259694
CKS2	0.813482	0.00169483
PHC3	0.813237	2.74901e-05
DPH2	0.813237	0.00530293
HMG20B	0.813237	0.0204718
ZWINT	0.813237	0.00151693
BCL2	0.812991	0.0187824
NUB1	0.812934	0.00682723
ANK3	0.812689	0.000593375
L1RE1	0.812689	0.000227472
TSPAN14	0.812689	0.00214147
UNG	0.812443	0.0199012
CNOT8	0.812141	0.00303634
TBCB	0.812085	0.00189031
HEATR6	0.811839	0.0039312
NBEAL2	0.811349	0.00101578
HMGN2	0.811292	0.0148913
DCAF15	0.811047	0.007141
ERC2	0.810746	0.00927428
MYH11	0.810746	0.0115951
FITM2	0.810746	0.0220431
RB1	0.810256	5.05501e-06
SCARB1	0.810199	0.00232046
TUBB8B	0.809955	0.0312718
STARD10	0.809955	0.00614704
MPG	0.809409	0.000937461
PARP1	0.808863	0.00119484
VPS37C	0.80862	0.000343127
CADM1	0.80862	0.0148339
ZMYM4	0.80862	0.00423959
B4GALT4	0.808075	0.0273601
ELF1	0.808075	0.00323739
STAT6	0.807773	0.00368932
ATP8B1	0.807773	0.0162167
HAUS3	0.807773	0.0012202
TANK	0.80753	0.000102829
FNTB	0.807472	0.0278063
PHACTR2	0.807229	0.000502172
RALGPS2	0.807229	0.0167365
PRPS1L1	0.806986	0.00568545
PAPSS2	0.806685	0.000243657
ACBD6	0.806685	0.00114608
CBX6	0.806685	0.0149807
EPB41L4A	0.806141	0.0059862
ISOC1	0.805898	0.00277109
PRPS2	0.805898	0.00373279
RFC5	0.805597	0.00173185
MICALL2	0.805597	0.00251967
ZNF43	0.805597	0.0107071
SMARCC1	0.805296	0.000437781
TANC2	0.805054	0.0029985
SCAMP1	0.805054	0.0101927
CD63	0.805054	0.00201324
LRATD2	0.804812	0.000605497
POGZ	0.804511	0.000270786
RNF114	0.804269	0.000857861
GINS2	0.804269	0.00585584
ROR2	0.803969	0.000325485
METTL18	0.803668	0.00526725
MAF1	0.803427	0.00418678
GORAB	0.803427	0.00127168
PRKCD	0.803427	0.00205291
PROSER1	0.803427	0.0157325
CTNNAL1	0.803185	0.045629
ZMIZ1	0.803126	0.00226527
NVL	0.802885	0.00145873
TRAFD1	0.802643	0.00583174
MLH1	0.802584	0.00131186
TCEAL1	0.802343	0.00141556
SLC27A2	0.802102	0.00868756
MPP7	0.801502	0.00152531
EIF2AK1	0.801502	0.00681144
DNMT3A	0.801261	0.00132729
ABCG1	0.80102	0.0135682
ZHX2	0.800961	0.000228476
ZNF703	0.80018	0.00817826
TMPO	0.80018	0.00063793
RFC1	0.79994	0.0107851
TBC1D30	0.79988	0.00029083
RASEF	0.7994	0.00340685
SHROOM2	0.79934	0.000144052
MCM2	0.7991	0.000381608
ARFGEF3	0.7991	0.00298815
PHF3	0.7991	0.000271554
TOM1L1	0.798861	0.000337255
S100A13	0.798801	0.000984335
RAB1B	0.798561	0.00233853
AGAP3	0.798322	0.00198948
TFAP4	0.798322	0.00101801
ACAT1	0.798322	0.0254568
OBI1	0.798022	0.01223
SLC16A7	0.797723	0.000791532
XRCC1	0.797245	0.00183028
RCHY1	0.797245	0.00417019
ABHD17C	0.796945	0.00152341
ZNF695	0.796945	0.00211084
PIP4K2A	0.796407	2.05437e-05
ZBTB41	0.796407	0.0279089
CSNK1E	0.796169	0.0077624
B3GLCT	0.796169	0.0121561
KLC2	0.79587	0.00166965
RAB13	0.79587	0.00423267
THAP11	0.79587	0.00110036
GBP2	0.79587	0.00398098
HDGFL3	0.795631	0.000226004
TRPM4	0.79557	0.00501788
ATRIP	0.795332	0.000291501
EHBP1L1	0.795332	0.00123617
SLC19A1	0.795332	0.0215093
PACS1	0.795033	0.00234054
MOCS2	0.794795	0.000166726
BLM	0.794557	0.00738751
RNASET2	0.794557	0.0012065
NR3C1	0.794496	0.00116232
SULT1A4	0.794258	0.00207325
RAB30	0.794258	0.000241721
EHD2	0.794258	0.00488476
COL9A2	0.793485	0.00584684
SLC25A30	0.793248	0.0264919
HMCES	0.793186	0.000254575
SSBP3	0.793186	0.00131148
CA8	0.792887	0.0063246
USP13	0.79265	0.00119887
PDCL	0.79265	0.00333404
FAM111A	0.79265	0.00857351
PTPN13	0.792351	0.00185393
CDCA3	0.792115	0.000398972
TEAD2	0.792115	0.00200372
MSH6	0.791816	0.00246818
SELENBP1	0.791816	0.0016417
CDH1	0.791045	0.00224197
PKN1	0.79051	0.00356239
MADD	0.790274	0.00122271
SPECC1L	0.789976	0.00133939
SORL1	0.789741	0.000190023
ZBED1	0.789741	0.012683
SYNGR1	0.789741	0.000364773
GPRC5A	0.789678	0.0082735
TMEM106B	0.789678	0.00218568
UGDH	0.789442	0.00570695
DYM	0.789442	0.00047581
SVIP	0.789207	0.0231269
SGSM3	0.788909	0.0063496
THOC3	0.788611	3.08318e-05
REL	0.788611	0.000671041
PM20D2	0.788611	0.000266358
COMT	0.788141	0.000890752
CSAD	0.788141	0.0028711
ZC3HAV1L	0.788141	0.0119074
DNMT3B	0.788077	0.0426074
SYNE2	0.787843	0.0136585
IRF2BPL	0.787843	0.000450132
GALM	0.787843	0.00747856
DLG2	0.787843	0.00424847
CNNM4	0.787608	0.00929519
RPA3	0.787608	0.00340627
CSTA	0.78731	0.00122246
ZBTB2	0.787076	0.00931404
NSD2	0.787076	0.00273643
PGM5	0.787076	0.000253121
RBBP8NL	0.786246	0.000454257
SLBP	0.785714	0.00386389
UGCG	0.785417	0.00117696
INF2	0.785183	0.000672936
HAGHL	0.785183	0.004335
MCM7	0.784419	0.00084636
YWHAH	0.784121	0.00224163
DEGS1	0.784121	0.0272596
ZDHHC21	0.783591	0.0121441
C1orf112	0.783591	7.16849e-05
ZNF224	0.783061	0.00638433
CASP7	0.782764	0.00275698
FGD3	0.782531	0.0159137
MCM3	0.782531	0.00184021
EIF5	0.782234	0.00296711
KRT13	0.781473	0.00265456
BLVRA	0.781473	0.0016459
TSPAN13	0.781473	0.0130818
MAGI3	0.780944	0.0010898
DTL	0.780647	0.00077367
STX10	0.780415	0.00768177
FN3KRP	0.780184	0.00197969
SNAP29	0.780119	0.0138586
BUB1B	0.779359	0.000462741
CCDC50	0.779063	0.00387415
NOLC1	0.778832	0.000243301
PDLIM7	0.778832	0.00461531
POLD1	0.778601	0.00170359
MTARC2	0.778535	0.0120348
GALNT12	0.778305	0.00797225
ATRX	0.778008	0.00126877
ABCG2	0.778008	0.00297414
MRTFB	0.777481	0.00111945
RAB27A	0.777251	0.0148504
DKK1	0.777251	0.00400785
DACH1	0.777251	0.0046152
FCHSD2	0.776955	0.00809523
BRD7	0.776955	0.00314464
TAOK3	0.776955	0.00171335
DPYSL5	0.776955	0.00286405
ERBB2	0.776199	0.00288283
ZNF318	0.776199	0.000670522
L3MBTL2	0.776199	0.0165916
CENPL	0.776199	0.0114982
CAPG	0.775903	0.000351257
CENPQ	0.775673	0.000107873
SMAD2	0.775444	0.00610675
ATP7B	0.775444	0.0255535
SLC12A2	0.775377	0.00603145
MYO6	0.775214	0.0024652
MCM4	0.775148	0.000260357
PLOD3	0.775148	0.00585384
CDK5RAP2	0.775148	0.000853075
CGREF1	0.775148	0.0131181
RILPL1	0.775148	0.00274642
GRK2	0.774623	0.000976219
ATP1B1	0.774623	0.0161568
ZFX	0.774623	0.0137655
EPB41L2	0.774098	0.000332034
SLC9A7	0.774098	0.00866206
ATF7IP	0.773869	0.000432605
SRI	0.773574	0.00136802
BNIP2	0.77305	0.00294417
RPA1	0.772754	0.000264434
TONSL	0.772754	7.69234e-05
UBXN2A	0.772526	0.00273586
LASP1	0.772298	9.83827e-05
HAUS7	0.772002	0.00680581
CENPF	0.771479	0.00255672
TBC1D9	0.771412	0.000390144
CENPM	0.771184	0.00354895
GNPDA2	0.770729	0.0011612
VANGL1	0.770729	0.0225063
DNPEP	0.770434	0.000865933
PALM	0.770434	0.000198961
TATDN2	0.770434	0.0162634
ELF2	0.770206	0.00648695
POLE2	0.770139	0.0048963
ZWILCH	0.769912	0.00283808
ZNF444	0.769912	0.0109671
KDM5A	0.769617	0.0189438
VRK1	0.76939	0.00178671
MIS18A	0.76939	0.000495563
EPN3	0.769163	0.00198699
MCM5	0.769095	0.00183945
AKT1	0.768641	0.00190075
UBP1	0.768415	0.00256114
PIP4K2C	0.768347	0.000203826
PRTFDC1	0.768052	0.0236283
NCAPD2	0.767826	0.00205587
AASDHPPT	0.767826	0.00278914
DNMBP	0.767599	0.00411477
KIAA1143	0.767599	0.00259879
MAN1A1	0.767599	0.0064302
PSMB10	0.767305	0.00232545
IGFBP4	0.766784	0.00221158
LIN54	0.766264	0.000414277
EZH2	0.766039	0.00534098
BZW2	0.76597	0.00241271
QSER1	0.765745	0.00306417
CTNNB1	0.765676	0.000133308
NASP	0.765225	0.000726268
ERMP1	0.765225	0.0162538
PABIR2	0.764931	0.00494067
MYO5C	0.764187	0.000289703
POGLUT3	0.763962	0.000581328
TNS2	0.763668	0.00675923
ACAD11	0.763444	0.00129429
RAD18	0.76315	1.92404e-05
RIF1	0.762856	0.000788153
UBA5	0.762856	0.00539101
NUDT4	0.762632	0.001068
TCF25	0.762632	0.00191053
ARHGAP35	0.762408	0.00446891
IFI35	0.762338	0.000828366
MYBL2	0.760787	0.00579042
RCOR3	0.76034	0.00125
NUMA1	0.760047	9.03922e-05
HSDL1	0.760047	0.0159373
POLA2	0.759531	0.000192482
GMEB1	0.759531	0.000768599
CGGBP1	0.759308	0.0017914
OXR1	0.757469	0.0013228
ERBB4	0.757469	0.00308892
CRIP1	0.757247	0.00646892
MOV10	0.756955	0.00210379
SVIL	0.756219	0.000570439
RNF223	0.756148	0.00307209
SIDT1	0.755705	0.00123532
TAP2	0.755413	0.0117329
MLPH	0.755413	0.000348043
NKAPD1	0.755192	0.0112539
MSH2	0.754827	0.000371962
ARHGEF16	0.754607	0.00166302
GALNT10	0.754094	0.00603161
BRD3	0.753653	0.00237237
TUBGCP4	0.753581	0.0220692
PPP1R14B	0.753068	0.00432201
KYNU	0.752556	0.00605485
PTMS	0.752556	0.00122145
TRIQK	0.752336	0.0084982
CMTM6	0.751533	0.00917041
UROS	0.751313	0.000173486
PPIC	0.751313	0.0108041
TMEM126B	0.750802	0.00907669
SAPCD2	0.750511	2.66727e-05
CENPX	0.750292	0.000658552
CETN3	0.74949	0.00163718
ABAT	0.749271	0.0146844
GPATCH2	0.749271	0.000175003
CTNNA2	0.749198	0.000753432
RFC4	0.74847	0.000201954
SIX4	0.748252	0.00246723
TNS3	0.748252	0.000603731
CDK2	0.747742	0.000922163
SMPDL3A	0.747525	0.00169352
GPATCH11	0.747451	0.00288626
FAM114A1	0.745708	0.00232503
EPB41L1	0.745708	0.00767681
SCOC	0.745708	0.000404679
SLX4	0.745492	0.00352866
OAT	0.745201	0.00855028
ILVBL	0.744186	0.000426236
RMI1	0.743679	0.00776529
ELP4	0.743679	0.00201812
PBX1	0.743389	0.00651967
CENPK	0.742451	0.0444621
KRT18	0.74216	0.00325687
PLSCR1	0.74187	0.0150012
MRGBP	0.741364	0.00170497
NCAPH	0.739925	0.00206946
TMEM9	0.738916	0.00741546
CTNNA1	0.738626	0.000674025
GMNN	0.738413	0.00110741
SINHCAF	0.73733	0.00749068
POF1B	0.736614	0.000196117
MTFR1	0.736614	0.00241745
NFIX	0.736111	0.00529437
KIF15	0.735898	0.000720635
UBE2T	0.735609	0.00320511
PRIM2	0.735396	0.000479467
HMGN1	0.734605	0.00472381
LIMD2	0.734393	0.00176022
MCM6	0.733102	7.55296e-05
AGA	0.733102	0.00641195
SUV39H1	0.732813	0.00303367
CREB3L4	0.732102	0.00566131
SCARB2	0.731602	0.00338365
BID	0.731602	0.00306387
RGS3	0.731602	0.0331071
ZSCAN26	0.731602	0.00292079
RUNDC1	0.731391	0.00343637
MAZ	0.731102	0.00206002
NEDD1	0.730603	0.00130569
LYPD3	0.730392	0.000466617
PARP12	0.730314	0.00961931
DNAJC12	0.729893	0.0025202
NEB	0.729893	0.010624
TRIM3	0.729107	0.00105314
TAPBP	0.728608	0.00530177
SLC35A1	0.728608	0.024452
UBE2S	0.728399	0.000851909
MISP	0.72832	0.000298861
CSRP1	0.72832	0.0013111
CENPH	0.727613	0.0011431
CEP55	0.72641	3.15096e-05
CRIP2	0.726331	0.00322429
LMO4	0.725913	0.0128064
DTNA	0.725338	0.00137965
ST8SIA4	0.725129	0.0156706
GALNT3	0.724921	0.0016882
TACC1	0.724842	0.000109698
CDC20	0.724842	0.0031008
IFIT5	0.724634	0.00124781
DCDC2	0.723643	0.00203677
MASTL	0.723355	0.000292507
LXN	0.723148	0.00127084
LIPA	0.722653	0.000213654
PYCARD	0.722445	0.0106634
PARP9	0.722445	6.95107e-06
PTMA	0.722366	0.010278
FAM83B	0.721664	0.00249423
ECE1	0.721664	0.00148133
CBX5	0.721457	0.000277123
GTF2I	0.72117	5.87332e-05
CIT	0.720884	0.00091065
PRKACB	0.72039	0.000219185
NCAPG	0.720183	0.000605673
HID1	0.719977	0.000355294
POLE	0.719484	0.000410058
SLC9A3R2	0.718705	0.00051149
PLBD1	0.718213	2.4785e-05
ECT2	0.717721	0.00174408
LYSMD2	0.717721	0.00261816
KIF20A	0.717024	8.79005e-05
POLA1	0.716943	0.000528747
BST2	0.716943	0.00458934
RAP1GAP	0.715961	0.00127899
GNB4	0.715552	0.01088
POLD3	0.715266	0.000996493
OAS3	0.715266	0.00116775
PAIP2	0.715266	0.00313355
PRCP	0.715061	0.00230834
OMA1	0.715061	0.0182428
FAM111B	0.714776	0.00118901
PGR	0.714571	0.000598622
PLS1	0.71449	0.0010249
SMTN	0.713796	0.000185155
KIF2C	0.713796	0.00048485
ARID3A	0.712818	0.0197814
CIP2A	0.712614	0.000673653
UBR7	0.712532	0.00338574
MMS22L	0.71184	0.00471198
KCTD15	0.71184	0.000652089
SGO1	0.711352	0.000228815
ARHGAP33	0.711352	0.00876611
KRT73	0.710376	0.00607395
TRIM25	0.708915	0.0030034
ADIRF	0.707657	0.00101564
SCAI	0.707657	0.00158713
ORAI1	0.706485	0.0018502
SP100	0.705999	0.00434842
CRTC3	0.705999	0.0260055
CKAP2	0.705999	0.00265327
MAGED2	0.705514	0.00208371
RRM1	0.70523	0.000771434
INPP4B	0.70503	0.00176288
ARMC9	0.70503	0.000360186
BOD1	0.70483	0.000937127
GFPT2	0.704545	0.00753204
ITGA2	0.703294	0.00471442
EPS8L1	0.702128	0.000466014
RAD51	0.702128	0.00317895
NPNT	0.702128	0.00693987
NCAPD3	0.701929	0.0018935
NR2F2	0.701929	0.000171467
DESI1	0.701844	0.000285379
SPDL1	0.701162	0.00129969
BAG1	0.701162	0.00493839
PDK2	0.70068	0.00624612
TUBA8	0.700397	0.0043023
SMC4	0.699915	0.000490147
LMCD1	0.698471	0.000866617
TRPS1	0.698273	5.85101e-05
SH3BGRL2	0.698076	0.00111136
FAM102B	0.698076	0.000163733
ZNF431	0.697313	0.00148346
KIFC1	0.69703	0.000393157
WWOX	0.695873	0.000338237
N4BP3	0.695394	0.00107604
SPINT2	0.695112	0.00141166
SCCPDH	0.694915	0.004515
CHEK1	0.694437	0.000799293
PLK1	0.693284	0.000123519
NCAPG2	0.693002	8.91002e-05
HEBP1	0.693002	0.000588613
CRABP2	0.692807	0.000387854
PRIM1	0.692047	0.00073926
ARMT1	0.690812	0.00180667
MARCKS	0.690617	0.000937961
FAM174B	0.690423	0.000474155
FBP1	0.689189	0.000722086
OGFOD3	0.689189	0.0120388
ARHGEF2	0.688908	0.000245923
SIVA1	0.688239	0.00170466
MBP	0.686815	0.000810678
ELAPOR1	0.686341	0.000981082
KPNA2	0.685867	0.000802513
SH3BGRL	0.685867	0.00263164
NAA40	0.685393	0.00264586
KRT80	0.684447	0.000907388
NRCAM	0.683502	0.000206178
CBFA2T3	0.683029	0.00291387
KRT17	0.682838	0.000635532
SPIN4	0.681334	0.00619385
MYO19	0.680952	0.000906709
CYBA	0.679451	0.0150184
CERS2	0.678981	0.0192045
SMC2	0.678791	0.000143727
KIF11	0.678042	0.000782053
CAB39L	0.678042	0.00179098
PSME2	0.676725	0.00203399
SHCBP1	0.67551	0.000662266
FAM241A	0.675042	0.0128068
WDHD1	0.674574	0.000621469
SSBP4	0.673919	6.18226e-05
MTMR11	0.67364	0.0389964
TFF1	0.672895	0.000512682
ILRUN	0.672241	0.00106817
TTK	0.671588	0.000208137
MBNL3	0.671588	0.000685976
TMA7	0.671309	0.000673372
MTFR2	0.670565	0.00603409
TXNIP	0.669914	0.000245448
TIMELESS	0.669357	0.00178338
STK26	0.668985	0.000348481
RLF	0.667315	0.00211381
IGSF3	0.666944	3.58197e-05
TPM4	0.665926	0.000115009
TRIM59	0.665279	0.00628207
GSTM3	0.66251	0.000479584
TEX30	0.660487	4.88129e-05
KIF22	0.659751	0.000594812
RARA	0.658651	0.0013481
PPDPF	0.657917	9.5233e-05
BRIP1	0.656086	0.000695479
NUSAP1	0.655172	0.000236312
RAB40C	0.654992	0.000425016
CCNA2	0.654535	0.00042398
MYO1B	0.654079	0.000228728
HNMT	0.652617	0.00389829
CASZ1	0.652258	9.1188e-05
TYMS	0.650798	0.00038797
ID1	0.65044	0.00298554
PPT1	0.649258	5.18905e-05
ANXA6	0.648805	0.000322045
ITGB6	0.648805	0.0041745
FUT8	0.647446	0.000874777
PSME1	0.647172	0.000607832
DNMT1	0.645639	0.000925081
CD47	0.645639	0.0033205
AURKB	0.645462	0.000244759
CLDN3	0.645462	0.00652981
DLGAP5	0.644737	8.12488e-05
TMBIM6	0.644737	0.00692898
ANXA3	0.64456	0.00104563
STMN1	0.644286	0.000139127
APOBEC3B	0.643385	0.000215763
TCF3	0.643209	0.00223982
IRF9	0.64186	0.000693921
ANLN	0.641313	0.000426225
CCNB1	0.640689	0.000357546
NMI	0.640241	0.00136059
PBK	0.639344	0.0012872
CLU	0.638449	0.000913362
BRCA1	0.636835	0.0449522
KIF4A	0.636388	0.000560711
CRACR2A	0.635942	0.00169067
GATA3	0.635496	0.000176403
MDK	0.633987	0.00524826
TACC3	0.631593	0.000572808
TGFB3	0.629992	0.0044857
XYLT2	0.627781	0.0138235
FANCD2	0.627339	0.00233852
ARHGAP18	0.626457	0.000421556
CHAF1A	0.626186	9.17376e-05
BCAM	0.625237	0.00140158
CDCA8	0.623985	0.00102853
SAMD11	0.623377	0.00285587
SCIN	0.623208	0.000563606
CDC45	0.622667	0.000886372
DDX58	0.620308	0.000250465
DTX3L	0.618123	0.000922105
SPDEF	0.618123	0.000305696
PAWR	0.617956	0.000720343
KRT86	0.617956	0.000514919
PMS1	0.616815	0.0037633
HLTF	0.616213	0.000758382
RAB27B	0.615944	0.000124862
GKAP1	0.614805	0.00121736
CENPU	0.614474	0.000486023
FOXA1	0.61437	0.000248416
PRC1	0.611439	0.000395221
AIF1L	0.611439	0.000378782
LIG1	0.610738	0.000619773
CKS1B	0.608148	0.000324137
PARP14	0.606426	0.0017216
CENPP	0.606426	0.00160614
ARHGDIB	0.604278	0.000193232
FANCI	0.603688	0.000765079
SPC25	0.603688	0.00069242
SMAD3	0.603421	0.00261147
SKA3	0.602725	0.00424905
AURKA	0.601869	0.0011324
NUF2	0.601281	0.00043759
KRT12	0.601281	0.00618237
L1CAM	0.6	8.59778e-05
ZFP36L2	0.597603	0.0012282
CAMK1D	0.597019	0.00310559
CDC7	0.596594	0.00190938
EIF2AK2	0.594896	0.000775776
HAUS8	0.589404	0.00163667
CT83	0.588142	0.0119372
SLC20A2	0.587146	0.000488261
SPAG5	0.584213	0.00743244
CDK1	0.58296	0.000532641
PKMYT1	0.581444	0.00570306
HELLS	0.580195	0.000206693
RACGAP1	0.580042	2.20109e-05
SNCG	0.578532	0.00011627
FBP2	0.57838	0.00160359
TFAP2A	0.577854	0.000524982
RAB3D	0.576873	0.000206076
KIF23	0.576044	0.000276738
PREX1	0.575479	0.00158668
ABCC8	0.575217	0.00201456
CDT1	0.571503	0.000565265
TPX2	0.571092	8.71916e-05
DUT	0.567808	0.000749122
HNRNPA1L3	0.566989	0.00559394
MKI67	0.56591	2.2417e-05
RRM2	0.565762	0.000320577
HOXC11	0.563167	0.00243084
SLC29A1	0.563054	0.00254906
GSTM4	0.56224	0.00145675
KNL1	0.559252	0.00111449
BIRC5	0.55642	1.53893e-06
TK1	0.553197	0.000457734
NRGN	0.549187	1.91886e-05
UHRF1	0.548928	4.93045e-05
ASF1B	0.548129	9.79816e-05
UBE2C	0.546931	0.00131081
OAS1	0.544402	0.00280491
OAS2	0.54018	0.00283938
SLC6A14	0.539784	0.00439007
NDC80	0.539646	0.000210994
BCL2L12	0.535705	0.00241538
TFF3	0.533214	0.000778751
SYTL2	0.528018	8.05081e-05
MIS18BP1	0.521298	0.00143563
UNC93B1	0.521045	0.0105074
INCENP	0.519504	0.000726334
DHFR	0.516561	0.00108882
RELL1	0.512478	0.00545578
CDCA5	0.508296	0.00106028
SPC24	0.502253	8.70186e-05
NCAM2	0.4995	0.00197293
PLEKHS1	0.495017	0.000111798
RBPMS	0.487726	0.000120963
CDCA2	0.484047	0.00147925
CPNE4	0.481728	0.000937142
TOP2A	0.47795	2.31601e-05
LGALS3BP	0.477833	0.00015023
WEE1	0.469623	0.00154469
ISG15	0.459854	0.00180748
TIPIN	0.45173	0.0003462
TAGLN	0.446829	0.000118914
PCLAF	0.436438	0.000125645
SPANXA1; SPANXA2	0.422475	0.000109164
BCAS1	0.348012	0.000260791

### Sheet: Sup.6
Menu
Master Protein with significant phosphorylation and their respective phospho-peptide - R5020 vs ETOH
Peptide Fold Change	Peptide p-Value	Master Protein Fold Change	Master Protein p-Value	Checked	Protein FDR Confidence: Combined	Master	Accession	Description	Exp. q-value: Combined	Sum PEP Score	Coverage [%]	# Peptides	# PSMs	# Unique Peptides	# AAs	MW [kDa]	calc. pI	Score Sequest HT: Sequest HT	# Peptides (by Search Engine): Sequest HT	Biological Process	Cellular Component	Molecular Function	Pfam IDs	Entrez Gene ID	Ensembl Gene ID	Gene Symbol	Gene ID	Reactome Pathways	WikiPathways	# Protein Pathway Groups	# Razor Peptides	Abundance Ratio: (127) / (126)	Abundance Ratio: (128) / (126)	Abundance Ratio: (129) / (126)	Abundance Ratio: (130) / (126)	Abundance Ratio: (131) / (126)	Abundance Ratio Adj. P-Value: (127) / (126)	Abundance Ratio Adj. P-Value: (128) / (126)	Abundance Ratio Adj. P-Value: (129) / (126)	Abundance Ratio Adj. P-Value: (130) / (126)	Abundance Ratio Adj. P-Value: (131) / (126)	Abundances (Grouped): 126	Abundances (Grouped): 127	Abundances (Grouped): 128	Abundances (Grouped): 129	Abundances (Grouped): 130	Abundances (Grouped): 131	Abundances (Grouped) CV [%]: 126	Abundances (Grouped) CV [%]: 127	Abundances (Grouped) CV [%]: 128	Abundances (Grouped) CV [%]: 129	Abundances (Grouped) CV [%]: 130	Abundances (Grouped) CV [%]: 131	Found in Sample: [S27] F17: 126, Control	Found in Sample: [S69] F24: 126, Control	Found in Sample: [S75] F25: 126, Control	Found in Sample: [S28] F17: 127, Control	Found in Sample: [S70] F24: 127, Control	Found in Sample: [S76] F25: 127, Control	Found in Sample: [S29] F17: 128, Control	Found in Sample: [S71] F24: 128, Control	Found in Sample: [S77] F25: 128, Control	Found in Sample: [S30] F17: 129, Sample	Found in Sample: [S72] F24: 129, Sample	Found in Sample: [S78] F25: 129, Sample	Found in Sample: [S31] F17: 130, Sample	Found in Sample: [S73] F24: 130, Sample	Found in Sample: [S79] F25: 130, Sample	Found in Sample: [S32] F17: 131, Sample	Found in Sample: [S74] F24: 131, Sample	Found in Sample: [S80] F25: 131, Sample	# Protein Groups	Modifications
		1.70027	1.01189e-05	FALSE	High	Master Protein	Q09666	Neuroblast differentiation-associated protein AHNAK [OS=Homo sapiens]	0	5019.16	89	551	5078	546	5890	628.7	6.15	16427.1	551	metabolic process	cell surface;cytoplasm;cytoskeleton;cytosol;endoplasmic reticulum;membrane;nucleus	structural molecule activity		79026	ENSG00000124942	AHNAK	A1A586; hsa:79026; Q09666			0	5	0.992	1.017	1.705	1.698	1.713	1	1	8.05769e-07	8.68126e-07	8.8682e-07	73.8	73.3	75.1	125.9	125.4	126.5	0.15	0.46	0.32	0.12	0.22	0.2	High	High	High	High	High	High	High	High	High	High	High	High	High	High	High	High	High	High	1	Phospho [S93; S135; S177; S210; S212; S216; T218; S511; S1367; S1888; S1955; S2397; S2580; S2670; S3412; S3426; S4002; T4100; S4258; S4460; T4564; S4903; S5099; S5110; S5400; S5448; S5731; S5739; S5749; S5752; S5762; S5763; T5794; T5796; T5798; S5841; T5845; S5851]; Methyl [R4630]
					Checked	Confidence	Annotated Sequence	Modifications	Qvality PEP	Qvality q-value	# Protein Groups	# Proteins	# PSMs	Master Protein Accessions	Positions in Master Proteins	Modifications in Master Proteins	# Missed Cleavages	Theo. MH+ [Da]	Abundance Ratio: (127) / (126)	Abundance Ratio: (128) / (126)	Abundance Ratio: (129) / (126)	Abundance Ratio: (130) / (126)	Abundance Ratio: (131) / (126)	Abundance Ratio Adj. P-Value: (127) / (126)	Abundance Ratio Adj. P-Value: (128) / (126)	Abundance Ratio Adj. P-Value: (129) / (126)	Abundance Ratio Adj. P-Value: (130) / (126)	Abundance Ratio Adj. P-Value: (131) / (126)	Abundances (Grouped): 126	Abundances (Grouped): 127	Abundances (Grouped): 128	Abundances (Grouped): 129	Abundances (Grouped): 130	Abundances (Grouped): 131	Abundances (Grouped) CV [%]: 126	Abundances (Grouped) CV [%]: 127	Abundances (Grouped) CV [%]: 128	Abundances (Grouped) CV [%]: 129	Abundances (Grouped) CV [%]: 130	Abundances (Grouped) CV [%]: 131	Quan Info	Found in Sample: [S27] F17: 126, Control	Found in Sample: [S69] F24: 126, Control	Found in Sample: [S75] F25: 126, Control	Found in Sample: [S28] F17: 127, Control	Found in Sample: [S70] F24: 127, Control	Found in Sample: [S76] F25: 127, Control	Found in Sample: [S29] F17: 128, Control	Found in Sample: [S71] F24: 128, Control	Found in Sample: [S77] F25: 128, Control	Found in Sample: [S30] F17: 129, Sample	Found in Sample: [S72] F24: 129, Sample	Found in Sample: [S78] F25: 129, Sample	Found in Sample: [S31] F17: 130, Sample	Found in Sample: [S73] F24: 130, Sample	Found in Sample: [S79] F25: 130, Sample	Found in Sample: [S32] F17: 131, Sample	Found in Sample: [S74] F24: 131, Sample	Found in Sample: [S80] F25: 131, Sample	Confidence (by Search Engine): Sequest HT	Percolator q-Value (by Search Engine): Sequest HT	Percolator PEP (by Search Engine): Sequest HT	XCorr (by Search Engine): Sequest HT	Channel Occupancy [%]	Sequence in Protein	Positions in Proteins	Quan Usage
1.70758	0.0023928				FALSE	High	[K].ISMQDVDLSLGSPK.[L]	1xPhospho [S12]; 1xTMT6plex [K14]; 1xTMT6plex [N-Term]	1.37025e-05	1.51885e-05	1	1	7	Q09666	Q09666 [500-513]	Q09666 1xPhospho [S511]	0	2028.05	0.972	1.027	1.627	1.668	1.824	1	1	1	1	1	73.9	71.8	75.9	120.3	123.3	134.8	7.56	7.82	10.29	1.51	8.41	6.89		High	High	High	High	High	High	High	High	High	High	High	High	High	High	High	High	High	High	High	6.773e-06	4.491e-06	4.58	100	K.ISMQDVDLSLGSPK.L	[500-513]	Used
						Checked	Confidence	Modification Name	Target Amino Acid	Position in Peptide	Site Probability	Peptide Sequence	# Modified PSMs	# Uncertain Modified PSMs	# Unmodified PSMs	Protein Accession	Protein Description	Position	Master	Motif	Site Status	Site Status	Site Status	Site Status
						FALSE	High	Phospho	S	12		ISMQDVDLSLGSPK	7	0	32	Q09666	Neuroblast differentiation-associated protein AHNAK [OS=Homo sapiens]	511	Master Protein	VDLSLGsPKLKGD	Not Differentiable	Modified	Modified	Modified
1.51742	0.000109483				FALSE	High	[K].GHYEVTGSDDETGKLQGSGVSLASK.[K]	1xPhospho [S]; 2xTMT6plex [K14; K25]; 1xTMT6plex [N-Term]	1.94354e-06	1.51885e-05	1	1	7	Q09666	Q09666 [5834-5858]	Q09666 1xPhospho [S]	1	3289.66	1.002	0.985	1.501	1.518	1.512	1	1	0.00110618	0.00061733	0.000610041	79.8	79.9	78.6	119.8	121.1	120.7	3.37	3.01	5.23	2.58	4.21	2.99		High	High	High	High	High	High	High	High	High	High	High	High	High	High	High	High	High	High	High	6.773e-06	4.221e-07	9.44	100	K.GHYEVTGSDDETGKLQGSGVSLASK.K	[5834-5858]	Used
						Checked	Confidence	Modification Name	Target Amino Acid	Position in Peptide	Site Probability	Peptide Sequence	# Modified PSMs	# Uncertain Modified PSMs	# Unmodified PSMs	Protein Accession	Protein Description	Position	Master	Motif	Site Status	Site Status	Site Status	Site Status
						FALSE	High	Phospho	S	8		GHYEVTGSDDETGKLQGSGVSLASK	10	0	8	Q09666	Neuroblast differentiation-associated protein AHNAK [OS=Homo sapiens]	5841	Master Protein	HYEVTGsDDETGK	Not Differentiable	Not Differentiable	Not Differentiable	Not Differentiable
						FALSE	High	Phospho	S	18		GHYEVTGSDDETGKLQGSGVSLASK	1	0	17	Q09666	Neuroblast differentiation-associated protein AHNAK [OS=Homo sapiens]	5851	Master Protein	TGKLQGsGVSLAS	Not Differentiable	Not Differentiable	Not Differentiable	Not Differentiable
1.443	0.00381112				FALSE	High	[K].GGVTGSPEASISGSKGDLK.[S]	1xPhospho [S]; 2xTMT6plex [K15; K19]; 1xTMT6plex [N-Term]	4.96266e-06	1.51885e-05	1	1	8	Q09666	Q09666 [5726-5744]	Q09666 1xPhospho [S]	1	2514.34	0.952	0.986	1.474	1.423	1.343	1	1	1	1	1	83.6	79.6	82.4	123.2	118.9	112.3	0.9	4.66	4.15	4.86	0.63	0.96		High	High	High	High	High	High	High	High	High	High	High	High	High	High	High	High	High	High	High	6.773e-06	1.306e-06	4.31	100	K.GGVTGSPEASISGSKGDLK.S	[5726-5744]	Used
						Checked	Confidence	Modification Name	Target Amino Acid	Position in Peptide	Site Probability	Peptide Sequence	# Modified PSMs	# Uncertain Modified PSMs	# Unmodified PSMs	Protein Accession	Protein Description	Position	Master	Motif	Site Status	Site Status	Site Status	Site Status
						FALSE	High	Phospho	S	6		GGVTGSPEASISGSK	13	0	24	Q09666	Neuroblast differentiation-associated protein AHNAK [OS=Homo sapiens]	5731	Master Protein	KGGVTGsPEASIS	Not Differentiable	Not Differentiable	Not Differentiable	Not Differentiable
						FALSE	High	Phospho	S	14		GGVTGSPEASISGSKGDLK	2	0	19	Q09666	Neuroblast differentiation-associated protein AHNAK [OS=Homo sapiens]	5739	Master Protein	EASISGsKGDLKS	Not Differentiable	Not Differentiable	Not Differentiable	Not Differentiable
1.58621	0.0183544				FALSE	High	[K].GKGGVTGSPEASISGSKGDLK.[S]	1xPhospho [S8]; 3xTMT6plex [K2; K17; K21]; 1xTMT6plex [N-Term]	9.35239e-06	1.51885e-05	1	1	2	Q09666	Q09666 [5724-5744]	Q09666 1xPhospho [S5731]	2	2928.62	0.951	1.009	1.757	1.563	1.375	1	1	0.827165	1	1	78.4	74.5	79.1	137.7	122.5	107.8	1.29	4.48	2.66	1.64	1.09	2.65		Not Found	High	High	Not Found	High	High	Not Found	High	High	Not Found	High	High	Not Found	High	High	Not Found	High	High	High	6.773e-06	2.816e-06	5.87	67	K.GKGGVTGSPEASISGSKGDLK.S	[5724-5744]	Used
						Checked	Confidence	Modification Name	Target Amino Acid	Position in Peptide	Site Probability	Peptide Sequence	# Modified PSMs	# Uncertain Modified PSMs	# Unmodified PSMs	Protein Accession	Protein Description	Position	Master	Motif	Site Status	Site Status	Site Status	Site Status
						FALSE	High	Phospho	S	6		GGVTGSPEASISGSK	13	0	24	Q09666	Neuroblast differentiation-associated protein AHNAK [OS=Homo sapiens]	5731	Master Protein	KGGVTGsPEASIS	Not Differentiable	Modified	Modified	Modified
						FALSE	High	Phospho	S	14		GGVTGSPEASISGSKGDLK	2	0	19	Q09666	Neuroblast differentiation-associated protein AHNAK [OS=Homo sapiens]	5739	Master Protein	EASISGsKGDLKS	Not Differentiable	Unmodified	Unmodified	Unmodified
2.18471	0.00166215				FALSE	High	[K].SKGHYEVTGSDDETGKLQGSGVSLASK.[K]	1xPhospho [S/T]; 3xTMT6plex [K2; K16; K27]; 1xTMT6plex [N-Term]	4.88784e-06	1.51885e-05	1	1	2	Q09666	Q09666 [5832-5858]	Q09666 1xPhospho [T/S]	2	3733.95	0.955	1.041	2.254	2.206	2.087	1	1	0.0331205	0.0406206	0.0545971	62.9	60.1	65.4	141.7	138.7	131.2	1.98	3.22	1.18	1.01	0.21	0.96		High	High	Not Found	High	High	Not Found	High	High	Not Found	High	High	Not Found	High	High	Not Found	High	High	Not Found	High	6.773e-06	1.281e-06	5.37	67	K.SKGHYEVTGSDDETGKLQGSGVSLASK.K	[5832-5858]	Used
						Checked	Confidence	Modification Name	Target Amino Acid	Position in Peptide	Site Probability	Peptide Sequence	# Modified PSMs	# Uncertain Modified PSMs	# Unmodified PSMs	Protein Accession	Protein Description	Position	Master	Motif	Site Status	Site Status	Site Status	Site Status
						FALSE	High	Phospho	S	8		GHYEVTGSDDETGKLQGSGVSLASK	10	0	8	Q09666	Neuroblast differentiation-associated protein AHNAK [OS=Homo sapiens]	5841	Master Protein	HYEVTGsDDETGK	Not Differentiable	Not Differentiable	Not Differentiable	Not Differentiable
						FALSE	High	Phospho	S	18		GHYEVTGSDDETGKLQGSGVSLASK	1	0	17	Q09666	Neuroblast differentiation-associated protein AHNAK [OS=Homo sapiens]	5851	Master Protein	TGKLQGsGVSLAS	Not Differentiable	Unmodified	Unmodified	Unmodified
						FALSE	High	Phospho	T	14		SKGHYEVTGSDDETGKLQGSGVSLASK	1	0	3	Q09666	Neuroblast differentiation-associated protein AHNAK [OS=Homo sapiens]	5845	Master Protein	TGSDDEtGKLQGS	Not Differentiable	Not Differentiable	Not Differentiable	Not Differentiable
1.78035	0.00011016				FALSE	High	[K].ASLGSLEGEAEAEASSPKGK.[F]	1xPhospho [S]; 2xTMT6plex [K18; K20]; 1xTMT6plex [N-Term]	3.88931e-06	1.51885e-05	1	1	5	Q09666	Q09666 [5748-5767]	Q09666 1xPhospho [S]	1	2685.4	0.97	1.013	1.799	1.735	1.778	1	1	1	1	1	72.3	70.2	73.3	130.1	125.5	128.6	4.7	3.25	7.51	1.4	7.23	0.23		High	High	High	High	High	High	High	High	High	High	High	High	High	High	High	High	High	High	High	6.773e-06	9.717e-07	5.77	67	K.ASLGSLEGEAEAEASSPKGK.F	[5748-5767]	Used
						Checked	Confidence	Modification Name	Target Amino Acid	Position in Peptide	Site Probability	Peptide Sequence	# Modified PSMs	# Uncertain Modified PSMs	# Unmodified PSMs	Protein Accession	Protein Description	Position	Master	Motif	Site Status	Site Status	Site Status	Site Status
						FALSE	High	Phospho	S	5		ASLGSLEGEAEAEASSPK	7	0	19	Q09666	Neuroblast differentiation-associated protein AHNAK [OS=Homo sapiens]	5752	Master Protein	SKASLGsLEGEAE	Not Differentiable	Unmodified	Unmodified	Unmodified
						FALSE	High	Phospho	S	15		ASLGSLEGEAEAEASSPK	3	0	23	Q09666	Neuroblast differentiation-associated protein AHNAK [OS=Homo sapiens]	5762	Master Protein	EAEAEAsSPKGKF	Not Differentiable	Not Differentiable	Not Differentiable	Not Differentiable
						FALSE	High	Phospho	S	16		ASLGSLEGEAEAEASSPKGK	3	0	2	Q09666	Neuroblast differentiation-associated protein AHNAK [OS=Homo sapiens]	5763	Master Protein	AEAEASsPKGKFS	Not Differentiable	Not Differentiable	Not Differentiable	Not Differentiable
1.19978	0.00569044				FALSE	High	[K].ASLGSLEGEAEAEASSPK.[G]	1xPhospho [S]; 1xTMT6plex [K18]; 1xTMT6plex [N-Term]	5.80059e-05	2.32262e-05	1	1	7	Q09666	Q09666 [5748-5765]	Q09666 1xPhospho [S]	0	2271.12	1.005	0.969	1.165	1.197	1.207	1	1	1	1	1	91.7	92.2	88.9	106.8	109.8	110.7	3.47	6.63	5.02	2.91	3.95	5.61		High	High	High	High	High	High	High	High	High	High	High	High	High	High	High	High	High	High	High	8.291e-06	2.721e-05	5.87	100	K.ASLGSLEGEAEAEASSPK.G	[5748-5765]	Used
						Checked	Confidence	Modification Name	Target Amino Acid	Position in Peptide	Site Probability	Peptide Sequence	# Modified PSMs	# Uncertain Modified PSMs	# Unmodified PSMs	Protein Accession	Protein Description	Position	Master	Motif	Site Status	Site Status	Site Status	Site Status
						FALSE	High	Phospho	S	5		ASLGSLEGEAEAEASSPK	7	0	19	Q09666	Neuroblast differentiation-associated protein AHNAK [OS=Homo sapiens]	5752	Master Protein	SKASLGsLEGEAE	Not Differentiable	Not Differentiable	Not Differentiable	Not Differentiable
						FALSE	High	Phospho	S	15		ASLGSLEGEAEAEASSPK	3	0	23	Q09666	Neuroblast differentiation-associated protein AHNAK [OS=Homo sapiens]	5762	Master Protein	EAEAEAsSPKGKF	Not Differentiable	Not Differentiable	Not Differentiable	Not Differentiable
1.23927	0.0123155				FALSE	High	[R].LPSGSGAASPTGSAVDIR.[A]	1xPhospho [S/T]; 1xTMT6plex [N-Term]	2.49263e-05	2.32262e-05	1	1	25	Q09666	Q09666 [208-225]	Q09666 1xPhospho [S/T]	0	1951.97	0.995	1	1.201	1.196	1.315	1	1	1	1	1	89.5	89	89.4	107.4	107	117.6	8.76	6.98	5.56	3.32	6.29	7.96		High	High	High	High	High	High	High	High	High	High	High	High	High	High	High	High	High	High	High	8.291e-06	9.469e-06	4.84	100	R.LPSGSGAASPTGSAVDIR.A	[208-225]	Used
						Checked	Confidence	Modification Name	Target Amino Acid	Position in Peptide	Site Probability	Peptide Sequence	# Modified PSMs	# Uncertain Modified PSMs	# Unmodified PSMs	Protein Accession	Protein Description	Position	Master	Motif	Site Status	Site Status	Site Status	Site Status
						FALSE	High	Phospho	S	9		LPSGSGAASPTGSAVDIR	10	0	24	Q09666	Neuroblast differentiation-associated protein AHNAK [OS=Homo sapiens]	216	Master Protein	SGSGAAsPTGSAV	Not Differentiable	Not Differentiable	Not Differentiable	Not Differentiable
						FALSE	High	Phospho	S	3		LPSGSGAASPTGSAVDIR	11	0	23	Q09666	Neuroblast differentiation-associated protein AHNAK [OS=Homo sapiens]	210	Master Protein	TVIRLPsGSGAAS	Not Differentiable	Not Differentiable	Not Differentiable	Not Differentiable
						FALSE	High	Phospho	S	5		LPSGSGAASPTGSAVDIR	2	0	32	Q09666	Neuroblast differentiation-associated protein AHNAK [OS=Homo sapiens]	212	Master Protein	IRLPSGsGAASPT	Not Differentiable	Not Differentiable	Not Differentiable	Not Differentiable
						FALSE	High	Phospho	T	11		LPSGSGAASPTGSAVDIR	2	0	32	Q09666	Neuroblast differentiation-associated protein AHNAK [OS=Homo sapiens]	218	Master Protein	SGAASPtGSAVDI	Not Differentiable	Not Differentiable	Not Differentiable	Not Differentiable
1.52355	0.00448812				FALSE	High	[K].GHYEVTGSDDETGKLQGSGVSLASKK.[S]	1xPhospho [S8]; 3xTMT6plex [K14; K25; K26]; 1xTMT6plex [N-Term]	4.7204e-05	2.32262e-05	1	1	3	Q09666	Q09666 [5834-5859]	Q09666 1xPhospho [S5841]	2	3646.91	0.986	1.004	1.621	1.465	1.471	1	1	1	1	1	79.5	78.4	79.9	128.9	116.4	117	14.41	14.3	12.15	11.77	9.43	5.37		High	High	Not Found	High	High	Not Found	High	High	Not Found	High	High	Not Found	High	High	Not Found	High	High	Not Found	High	8.291e-06	2.108e-05	5.61	67	K.GHYEVTGSDDETGKLQGSGVSLASKK.S	[5834-5859]	Used
						Checked	Confidence	Modification Name	Target Amino Acid	Position in Peptide	Site Probability	Peptide Sequence	# Modified PSMs	# Uncertain Modified PSMs	# Unmodified PSMs	Protein Accession	Protein Description	Position	Master	Motif	Site Status	Site Status	Site Status	Site Status
						FALSE	High	Phospho	S	8		GHYEVTGSDDETGKLQGSGVSLASK	10	0	8	Q09666	Neuroblast differentiation-associated protein AHNAK [OS=Homo sapiens]	5841	Master Protein	HYEVTGsDDETGK	Not Differentiable	Modified	Modified	Modified
						FALSE	High	Phospho	S	18		GHYEVTGSDDETGKLQGSGVSLASK	1	0	17	Q09666	Neuroblast differentiation-associated protein AHNAK [OS=Homo sapiens]	5851	Master Protein	TGKLQGsGVSLAS	Not Differentiable	Unmodified	Unmodified	Unmodified
1.228	0.0294211				FALSE	High	[K].GKGGVTGSPEASISGSK.[G]	1xPhospho [S8]; 2xTMT6plex [K2; K17]; 1xTMT6plex [N-Term]	0.000115676	3.55425e-05	1	1	2	Q09666	Q09666 [5724-5740]	Q09666 1xPhospho [S5731]	1	2286.23	0.877	0.908	1.104	1.149	1.166	1	1	1	1	1	96.7	84.8	87.8	106.8	111.1	112.8	8.3	6.21	1.42	4.26	3.67	0.93		Not Found	High	High	Not Found	High	High	Not Found	High	High	Not Found	High	High	Not Found	High	High	Not Found	High	High	High	1.24e-05	6.119e-05	5.17	67	K.GKGGVTGSPEASISGSK.G	[5724-5740]	Used
						Checked	Confidence	Modification Name	Target Amino Acid	Position in Peptide	Site Probability	Peptide Sequence	# Modified PSMs	# Uncertain Modified PSMs	# Unmodified PSMs	Protein Accession	Protein Description	Position	Master	Motif	Site Status	Site Status	Site Status	Site Status
						FALSE	High	Phospho	S	6		GGVTGSPEASISGSK	13	0	24	Q09666	Neuroblast differentiation-associated protein AHNAK [OS=Homo sapiens]	5731	Master Protein	KGGVTGsPEASIS	Not Differentiable	Modified	Modified	Modified
1.22717	0.0169727				FALSE	High	[K].VGIDTPDIDIHGPEGK.[L]	1xPhospho [T5]; 1xTMT6plex [K16]; 1xTMT6plex [N-Term]	0.000218755	4.41563e-05	1	1	2	Q09666	Q09666 [4560-4575]	Q09666 1xPhospho [T4564]	0	2201.13	0.997	0.954	1.21	1.154	1.256	1	1	1	1	1	91.3	91	87.1	110.5	105.4	114.7	2.1	3.47	1.86	4.23	4.1	2.79		Not Found	High	High	Not Found	High	High	Not Found	High	High	Not Found	High	High	Not Found	High	High	Not Found	High	High	High	2.158e-05	0.0001189	4.67	67	K.VGIDTPDIDIHGPEGK.L	[4560-4575]	Used
						Checked	Confidence	Modification Name	Target Amino Acid	Position in Peptide	Site Probability	Peptide Sequence	# Modified PSMs	# Uncertain Modified PSMs	# Unmodified PSMs	Protein Accession	Protein Description	Position	Master	Motif	Site Status	Site Status	Site Status	Site Status
						FALSE	High	Phospho	T	5		VGIDTPDIDIHGPEGK	2	0	9	Q09666	Neuroblast differentiation-associated protein AHNAK [OS=Homo sapiens]	4564	Master Protein	PKVGIDtPDIDIH	Not Differentiable	Modified	Modified	Modified
2.37458	0.000141658				FALSE	High	[K].VSMPDVELNLKSPK.[V]	1xPhospho [S12]; 2xTMT6plex [K11; K14]; 1xTMT6plex [N-Term]	0.000175978	4.41563e-05	1	1	6	Q09666	Q09666 [3415-3428]	Q09666 1xPhospho [S3426]	1	2324.29	0.962	1.002	2.339	2.365	2.334	1	1	0.214118	0.248833	0.240872	60	57.7	60.1	140.3	141.9	140	2.43	5.07	3.23	1.37	3.46	2.49		High	High	High	High	High	High	High	High	High	High	High	High	High	High	High	High	High	High	High	2.158e-05	9.532e-05	4.06	100	K.VSMPDVELNLKSPK.V	[3415-3428]	Used
						Checked	Confidence	Modification Name	Target Amino Acid	Position in Peptide	Site Probability	Peptide Sequence	# Modified PSMs	# Uncertain Modified PSMs	# Unmodified PSMs	Protein Accession	Protein Description	Position	Master	Motif	Site Status	Site Status	Site Status	Site Status
						FALSE	High	Phospho	S	12		VSMPDVELNLKSPK	6	0	7	Q09666	Neuroblast differentiation-associated protein AHNAK [OS=Homo sapiens]	3426	Master Protein	VELNLKsPKVKGD	Not Differentiable	Modified	Modified	Modified
1.54994	0.00570086				FALSE	High	[K].FKAEAPLPSPK.[L]	1xPhospho [S9]; 2xTMT6plex [K2; K11]; 1xTMT6plex [N-Term]	0.000186811	4.41563e-05	1	1	6	Q09666	Q09666 [5102-5112]	Q09666 1xPhospho [S5110]	1	1952.12	0.954	0.928	1.44	1.464	1.563	1	1	1	1	1	81.6	77.9	75.8	117.5	119.6	127.6	3.93	5.71	2.81	1.75	3.81	3.8		High	High	High	High	High	High	High	High	High	High	High	High	High	High	High	High	High	High	High	2.158e-05	0.0001016	4.55	100	K.FKAEAPLPSPK.L	[5102-5112]	Used
						Checked	Confidence	Modification Name	Target Amino Acid	Position in Peptide	Site Probability	Peptide Sequence	# Modified PSMs	# Uncertain Modified PSMs	# Unmodified PSMs	Protein Accession	Protein Description	Position	Master	Motif	Site Status	Site Status	Site Status	Site Status
						FALSE	High	Phospho	S	9		FKAEAPLPSPK	7	0	6	Q09666	Neuroblast differentiation-associated protein AHNAK [OS=Homo sapiens]	5110	Master Protein	AEAPLPsPKLEGE	Not Differentiable	Modified	Modified	Modified
1.95858	0.00281284				FALSE	High	[R].LKSEDGVEGDLGETQSR.[T]	1xPhospho [S3]; 1xTMT6plex [K2]; 1xTMT6plex [N-Term]	0.000147857	4.41563e-05	1	1	9	Q09666	Q09666 [133-149]	Q09666 1xPhospho [S135]	1	2358.16	1.031	0.93	1.89	1.891	2.018	1	1	1	1	1	68.5	70.6	63.7	129.4	129.6	138.2	9.26	9.37	12.07	4.96	4.09	7.22		High	High	High	High	High	High	High	High	High	High	High	High	High	High	High	High	High	High	High	2.158e-05	7.96e-05	5.35	100	R.LKSEDGVEGDLGETQSR.T	[133-149]	Used
						Checked	Confidence	Modification Name	Target Amino Acid	Position in Peptide	Site Probability	Peptide Sequence	# Modified PSMs	# Uncertain Modified PSMs	# Unmodified PSMs	Protein Accession	Protein Description	Position	Master	Motif	Site Status	Site Status	Site Status	Site Status
						FALSE	High	Phospho	S	3		LKSEDGVEGDLGETQSR	9	0	10	Q09666	Neuroblast differentiation-associated protein AHNAK [OS=Homo sapiens]	135	Master Protein	IKPRLKsEDGVEG	Not Differentiable	Modified	Modified	Modified
1.34375	0.000404983				FALSE	High	[R].ISAPNVDFNLEGPK.[V]	1xPhospho [S2]; 1xTMT6plex [K14]; 1xTMT6plex [N-Term]	0.0003225	5.23602e-05	1	1	3	Q09666	Q09666 [5447-5460]	Q09666 1xPhospho [S5448]	0	2039.06	0.959	1.028	1.362	1.29	1.361						85.7	82.2	88.1	116.7	110.6	116.7								High	High	High	High	High	High	High	High	High	High	High	High	High	High	High	High	High	High	High	2.65e-05	0.0001722	5.21	33	R.ISAPNVDFNLEGPK.V	[5447-5460]	Used
						Checked	Confidence	Modification Name	Target Amino Acid	Position in Peptide	Site Probability	Peptide Sequence	# Modified PSMs	# Uncertain Modified PSMs	# Unmodified PSMs	Protein Accession	Protein Description	Position	Master	Motif	Site Status	Site Status	Site Status	Site Status
						FALSE	High	Phospho	S	2		ISAPNVDFNLEGPK	3	0	23	Q09666	Neuroblast differentiation-associated protein AHNAK [OS=Homo sapiens]	5448	Master Protein	LKGPRIsAPNVDF	Not Differentiable	Modified	Modified	Modified
1.44101	0.00418538				FALSE	High	[K].VSVGAPDLSLEASEGSIKLPK.[M]	1xPhospho [S16]; 2xTMT6plex [K18; K21]; 1xTMT6plex [N-Term]	0.000313206	5.23602e-05	1	1	3	Q09666	Q09666 [5385-5405]	Q09666 1xPhospho [S5400]	1	2864.6	0.972	0.967	1.352	1.439	1.444	1	1	0.901404	0.449872	0.342278	83.6	81.3	80.9	113.1	120.3	120.8	2.22	3.58	1.69	3.18	1.37	1.99		High	High	High	High	High	High	High	High	High	High	High	High	High	High	High	High	High	High	High	2.65e-05	0.0001674	5.64	100	K.VSVGAPDLSLEASEGSIKLPK.M	[5385-5405]	Used
						Checked	Confidence	Modification Name	Target Amino Acid	Position in Peptide	Site Probability	Peptide Sequence	# Modified PSMs	# Uncertain Modified PSMs	# Unmodified PSMs	Protein Accession	Protein Description	Position	Master	Motif	Site Status	Site Status	Site Status	Site Status
						FALSE	High	Phospho	S	16		VSVGAPDLSLEASEGSIKLPK	3	0	8	Q09666	Neuroblast differentiation-associated protein AHNAK [OS=Homo sapiens]	5400	Master Protein	LEASEGsIKLPKM	Not Differentiable	Modified	Modified	Modified
1.34558	0.0247609				FALSE	High	[K].GGVTGSPEASISGSK.[G]	1xPhospho [S6]; 1xTMT6plex [K15]; 1xTMT6plex [N-Term]	0.000354222	5.23602e-05	1	1	3	Q09666	Q09666 [5726-5740]	Q09666 1xPhospho [S5731]	0	1871.95	0.968	0.943	1.2	1.305	1.413	1	1	1	1	1	87.9	85	82.9	105.5	114.6	124.1	9.38	8.08	3.89	4.97	7.74	5.82		High	High	High	High	High	High	High	High	High	High	High	High	High	High	High	High	High	High	High	2.65e-05	0.0001879	3.81	100	K.GGVTGSPEASISGSK.G	[5726-5740]	Used
						Checked	Confidence	Modification Name	Target Amino Acid	Position in Peptide	Site Probability	Peptide Sequence	# Modified PSMs	# Uncertain Modified PSMs	# Unmodified PSMs	Protein Accession	Protein Description	Position	Master	Motif	Site Status	Site Status	Site Status	Site Status
						FALSE	High	Phospho	S	6		GGVTGSPEASISGSK	13	0	24	Q09666	Neuroblast differentiation-associated protein AHNAK [OS=Homo sapiens]	5731	Master Protein	KGGVTGsPEASIS	Not Differentiable	Modified	Modified	Modified
2.39175	7.18321e-05				FALSE	High	[K].ISMPDLDLHLKSPK.[A]	1xPhospho [S12]; 2xTMT6plex [K11; K14]; 1xTMT6plex [N-Term]	0.00191148	0.000218852	1	1	11	Q09666	Q09666 [2386-2399]	Q09666 1xPhospho [S2397]	1	2361.32	1.033	1.007	2.427	2.411	2.436	1	1	0.103671	0.13363	0.12102	58.2	60.1	58.6	141.2	140.2	141.7	9.86	11.16	9.96	6.26	3.08	3.43		High	High	High	High	High	High	High	High	High	High	High	High	High	High	High	High	High	High	High	0.0001116	0.0007154	4.67	100	K.ISMPDLDLHLKSPK.A	[2386-2399]	Used
						Checked	Confidence	Modification Name	Target Amino Acid	Position in Peptide	Site Probability	Peptide Sequence	# Modified PSMs	# Uncertain Modified PSMs	# Unmodified PSMs	Protein Accession	Protein Description	Position	Master	Motif	Site Status	Site Status	Site Status	Site Status
						FALSE	High	Phospho	S	12		ISMPDLDLHLKSPK	11	0	7	Q09666	Neuroblast differentiation-associated protein AHNAK [OS=Homo sapiens]	2397	Master Protein	LDLHLKsPKAKGE	Not Differentiable	Modified	Modified	Modified
1.32237	0.00838231				FALSE	High	[R].EGAKDIDISSPEFK.[I]	1xPhospho [S10]; 2xTMT6plex [K4; K14]; 1xTMT6plex [N-Term]	0.00420384	0.000328867	1	1	4	Q09666	Q09666 [168-181]	Q09666 1xPhospho [S177]	1	2303.21	0.947	1.019	1.334	1.329	1.259	1	1	1	1	1	87.1	82.5	88.8	116.2	115.8	109.7	1.83	3.2	2.36	0.35	2.15	3.13		High	High	High	High	High	High	High	High	High	High	High	High	High	High	High	High	High	High	High	0.0001654	0.001558	2.93	67	R.EGAKDIDISSPEFK.I	[168-181]	Used
						Checked	Confidence	Modification Name	Target Amino Acid	Position in Peptide	Site Probability	Peptide Sequence	# Modified PSMs	# Uncertain Modified PSMs	# Unmodified PSMs	Protein Accession	Protein Description	Position	Master	Motif	Site Status	Site Status	Site Status	Site Status
						FALSE	High	Phospho	S	6		DIDISSPEFK	7	0	25	Q09666	Neuroblast differentiation-associated protein AHNAK [OS=Homo sapiens]	177	Master Protein	KDIDISsPEFKIK	Not Differentiable	Modified	Modified	Modified
1.08044	0.0486962				FALSE	High	[K].SSKASLGSLEGEAEAEASSPK.[G]	2xPhospho [S5; S8]; 2xTMT6plex [K3; K21]; 1xTMT6plex [N-Term]	0.00453618	0.00034254	1	1	1	Q09666	Q09666 [5745-5765]	Q09666 2xPhospho [S5749; S5752]	1	2882.4	1.07	1.11	1.122	1.097	1.215						90.7	97	100.7	101.8	99.6	110.2								Not Found	High	Not Found	Not Found	High	Not Found	Not Found	High	Not Found	Not Found	High	Not Found	Not Found	High	Not Found	Not Found	High	Not Found	High	0.0001685	0.001699	4.88	33	K.SSKASLGSLEGEAEAEASSPK.G	[5745-5765]	Used
						Checked	Confidence	Modification Name	Target Amino Acid	Position in Peptide	Site Probability	Peptide Sequence	# Modified PSMs	# Uncertain Modified PSMs	# Unmodified PSMs	Protein Accession	Protein Description	Position	Master	Motif	Site Status	Site Status	Site Status	Site Status
						FALSE	High	Phospho	S	5		ASLGSLEGEAEAEASSPK	7	0	19	Q09666	Neuroblast differentiation-associated protein AHNAK [OS=Homo sapiens]	5752	Master Protein	SKASLGsLEGEAE	Not Differentiable	Modified	Modified	Modified
						FALSE	High	Phospho	S	15		ASLGSLEGEAEAEASSPK	3	0	23	Q09666	Neuroblast differentiation-associated protein AHNAK [OS=Homo sapiens]	5762	Master Protein	EAEAEAsSPKGKF	Not Differentiable	Unmodified	Unmodified	Unmodified
						FALSE	High	Phospho	S	5		SSKASLGSLEGEAEAEASSPK	1	0	0	Q09666	Neuroblast differentiation-associated protein AHNAK [OS=Homo sapiens]	5749	Master Protein	LKSSKAsLGSLEG	Not Differentiable	Modified	Modified	Modified
0.830384	0.0226157				FALSE	High	[K].APKISMPDFDLHLK.[G]	1xPhospho [S5]; 2xTMT6plex [K3; K14]; 1xTMT6plex [N-Term]	0.00666559	0.000543834	1	1	3	Q09666	Q09666 [2576-2589]; [3998-4011]; [4254-4267]; [4456-4469]	Q09666 1xPhospho [S2580]; 1xPhospho [S4002]; 1xPhospho [S4258]; 1xPhospho [S4460]	1	2379.31	1.018	1.128	0.778	0.919	0.916	1	1	0.552754	1	1	104.2	106.1	117.5	81	95.7	95.5	9.31	0.03	4.58	1.56	5.81	9.01		High	High	High	High	High	High	High	High	High	High	High	High	High	High	High	High	High	High	High	0.0002507	0.002567	3.25	67	K.APKISMPDFDLHLK.G; K.APKISMPDFDLHLK.G; K.APKISMPDFDLHLK.G; K.APKISMPDFDLHLK.G	[2576-2589]; [3998-4011]; [4254-4267]; [4456-4469]	Used
						Checked	Confidence	Modification Name	Target Amino Acid	Position in Peptide	Site Probability	Peptide Sequence	# Modified PSMs	# Uncertain Modified PSMs	# Unmodified PSMs	Protein Accession	Protein Description	Position	Master	Motif	Site Status	Site Status	Site Status	Site Status
						FALSE	High	Phospho	S	5		APKISMPDFDLHLK	4	0	0	Q09666	Neuroblast differentiation-associated protein AHNAK [OS=Homo sapiens]	2580	Master Protein	IKAPKIsMPDFDL	Not Differentiable	Modified	Modified	Modified
						FALSE	High	Phospho	S	5		APKISMPDFDLHLK	4	0	0	Q09666	Neuroblast differentiation-associated protein AHNAK [OS=Homo sapiens]	4002	Master Protein	IKAPKIsMPDFDL	Not Differentiable	Modified	Modified	Modified
						FALSE	High	Phospho	S	5		APKISMPDFDLHLK	4	0	0	Q09666	Neuroblast differentiation-associated protein AHNAK [OS=Homo sapiens]	4258	Master Protein	IKAPKIsMPDFDL	Not Differentiable	Modified	Modified	Modified
						FALSE	High	Phospho	S	5		APKISMPDFDLHLK	4	0	0	Q09666	Neuroblast differentiation-associated protein AHNAK [OS=Homo sapiens]	4460	Master Protein	IKAPKIsMPDFDL	Not Differentiable	Modified	Modified	Modified
2.53357	0.00012737				FALSE	High	[R].KGDRSPEPGQTWTR.[E]	1xPhospho [S5]; 1xTMT6plex [K1]; 1xTMT6plex [N-Term]	0.0146046	0.00115153	1	1	7	Q09666	Q09666 [89-102]	Q09666 1xPhospho [S93]	2	2153.09	0.973	1	2.562	2.45	2.518	1	1	0.00194042	0.00251997	0.00237367	57.1	55.6	57.1	146.3	140	143.9	1.74	7.14	5.73	2.41	2.57	1.38		High	High	High	High	High	High	High	High	High	High	High	High	High	High	High	High	High	High	High	0.0005507	0.005572	3.04	100	R.KGDRSPEPGQTWTR.E	[89-102]	Used
						Checked	Confidence	Modification Name	Target Amino Acid	Position in Peptide	Site Probability	Peptide Sequence	# Modified PSMs	# Uncertain Modified PSMs	# Unmodified PSMs	Protein Accession	Protein Description	Position	Master	Motif	Site Status	Site Status	Site Status	Site Status
						FALSE	High	Phospho	S	5		KGDRSPEPGQTWTR	7	0	0	Q09666	Neuroblast differentiation-associated protein AHNAK [OS=Homo sapiens]	93	Master Protein	HRKGDRsPEPGQT	Not Differentiable	Modified	Modified	Modified
1.26074	0.000782308				FALSE	High	[K].VDISAPDVDVHGPDWHLK.[M]	1xPhospho [S4]; 1xTMT6plex [K18]; 1xTMT6plex [N-Term]	0.0707655	0.00459801	1	1	2	Q09666	Q09666 [1364-1381]	Q09666 1xPhospho [S1367]	0	2538.28	1.079	1.062	1.269	1.336	1.355						84.5	91.2	89.7	107.2	112.9	114.5								Not Found	High	High	Not Found	High	High	Not Found	High	High	Not Found	High	High	Not Found	High	High	Not Found	High	High	High	0.002052	0.02498	1.62	33	K.VDISAPDVDVHGPDWHLK.M	[1364-1381]	Used
						Checked	Confidence	Modification Name	Target Amino Acid	Position in Peptide	Site Probability	Peptide Sequence	# Modified PSMs	# Uncertain Modified PSMs	# Unmodified PSMs	Protein Accession	Protein Description	Position	Master	Motif	Site Status	Site Status	Site Status	Site Status
						FALSE	High	Phospho	S	4		VDISAPDVDVHGPDWHLK	2	0	12	Q09666	Neuroblast differentiation-associated protein AHNAK [OS=Homo sapiens]	1367	Master Protein	GPKVDIsAPDVDV	Not Differentiable	Modified	Modified	Modified
1.13255	0.00375589				FALSE	High	[K].DIDISSPEFK.[I]	1xPhospho [S6]; 1xTMT6plex [K10]; 1xTMT6plex [N-Term]	0.0712347	0.00463099	1	1	3	Q09666	Q09666 [172-181]	Q09666 1xPhospho [S177]	0	1688.85	1.011	0.999	1.112	1.163	1.136	1	1	1	1	1	93.5	94.5	93.4	103.9	108.6	106.2	3.01	4.06	1.37	3.22	3.57	5.94		High	High	High	High	High	High	High	High	High	High	High	High	High	High	High	High	High	High	High	0.002071	0.02526	2.59	100	K.DIDISSPEFK.I	[172-181]	Used
						Checked	Confidence	Modification Name	Target Amino Acid	Position in Peptide	Site Probability	Peptide Sequence	# Modified PSMs	# Uncertain Modified PSMs	# Unmodified PSMs	Protein Accession	Protein Description	Position	Master	Motif	Site Status	Site Status	Site Status	Site Status
						FALSE	High	Phospho	S	6		DIDISSPEFK	7	0	25	Q09666	Neuroblast differentiation-associated protein AHNAK [OS=Homo sapiens]	177	Master Protein	KDIDISsPEFKIK	Not Differentiable	Modified	Modified	Modified
		1.3511	0.00258134	FALSE	High	Master Protein	P49327	Fatty acid synthase [OS=Homo sapiens]	0	2140.54	79	173	3127	172	2511	273.3	6.44	11472.2	173	cellular homeostasis;coagulation;defense response;metabolic process	cytoplasm;cytoskeleton;cytosol;extracellular;nucleus	structural molecule activity	Pf00107, Pf00109, Pf00550, Pf00698, Pf00975, Pf02801, Pf08242, Pf08659, Pf14765, Pf16197	2194	ENSG00000169710	FASN	hsa:2194; P49327; Q13479; Q16702; Q4LE83; Q6P4U5; Q6SS02; Q969R1; Q96C68; Q96IT0	Vitamin B5 (pantothenate) metabolism; Activation of gene expression by SREBF (SREBP); ChREBP activates metabolic gene expression; Fatty acyl-CoA biosynthesis; NR1H2 & NR1H3 regulate gene expression linked to lipogenesis	AMP-activated protein kinase (AMPK) signaling; Sterol regulatory element-binding proteins (SREBP) signaling; SREBF and miR33 in cholesterol and lipid homeostasis; Liver X receptor pathway; Nuclear receptors meta-pathway; Fatty acid biosynthesis; Angiopoietin-like protein 8 regulatory pathway; Lipid metabolism pathway; Clear cell renal cell carcinoma pathways; Metabolic reprogramming in colon cancer; Cholesterol metabolism with Bloch and Kandutsch-Russell pathways; Omega-9 fatty acid synthesis; FOXA2 pathway	18	1	0.996	1.045	1.369	1.388	1.352	1	1	2.232e-07	1.1102e-07	4.09393e-07	83.9	83.6	87.7	114.9	116.5	113.4	0.34	0.05	0.16	0.39	0.26	0.14	High	High	High	High	High	High	High	High	High	High	High	High	High	High	High	High	High	High	1	Phospho [S361; S974; T976; S2123; S2148; S2156; T2204; S2236; S2239; S2240]; Methyl [R468; R666; R995; R1063; R1423; R1606; R1841]; Methyl2KR [R38; R39; R468; R490; R504]
					Checked	Confidence	Annotated Sequence	Modifications	Qvality PEP	Qvality q-value	# Protein Groups	# Proteins	# PSMs	Master Protein Accessions	Positions in Master Proteins	Modifications in Master Proteins	# Missed Cleavages	Theo. MH+ [Da]	Abundance Ratio: (127) / (126)	Abundance Ratio: (128) / (126)	Abundance Ratio: (129) / (126)	Abundance Ratio: (130) / (126)	Abundance Ratio: (131) / (126)	Abundance Ratio Adj. P-Value: (127) / (126)	Abundance Ratio Adj. P-Value: (128) / (126)	Abundance Ratio Adj. P-Value: (129) / (126)	Abundance Ratio Adj. P-Value: (130) / (126)	Abundance Ratio Adj. P-Value: (131) / (126)	Abundances (Grouped): 126	Abundances (Grouped): 127	Abundances (Grouped): 128	Abundances (Grouped): 129	Abundances (Grouped): 130	Abundances (Grouped): 131	Abundances (Grouped) CV [%]: 126	Abundances (Grouped) CV [%]: 127	Abundances (Grouped) CV [%]: 128	Abundances (Grouped) CV [%]: 129	Abundances (Grouped) CV [%]: 130	Abundances (Grouped) CV [%]: 131	Quan Info	Found in Sample: [S27] F17: 126, Control	Found in Sample: [S69] F24: 126, Control	Found in Sample: [S75] F25: 126, Control	Found in Sample: [S28] F17: 127, Control	Found in Sample: [S70] F24: 127, Control	Found in Sample: [S76] F25: 127, Control	Found in Sample: [S29] F17: 128, Control	Found in Sample: [S71] F24: 128, Control	Found in Sample: [S77] F25: 128, Control	Found in Sample: [S30] F17: 129, Sample	Found in Sample: [S72] F24: 129, Sample	Found in Sample: [S78] F25: 129, Sample	Found in Sample: [S31] F17: 130, Sample	Found in Sample: [S73] F24: 130, Sample	Found in Sample: [S79] F25: 130, Sample	Found in Sample: [S32] F17: 131, Sample	Found in Sample: [S74] F24: 131, Sample	Found in Sample: [S80] F25: 131, Sample	Confidence (by Search Engine): Sequest HT	Percolator q-Value (by Search Engine): Sequest HT	Percolator PEP (by Search Engine): Sequest HT	XCorr (by Search Engine): Sequest HT	Channel Occupancy [%]	Sequence in Protein	Positions in Proteins	Quan Usage
1.39904	0.00311718				FALSE	High	[K].ADEASELACPTPKEDGLAQQQTQLNLR.[S]	1xCarbamidomethyl [C9]; 1xPhospho [T11]; 1xTMT6plex [K13]; 1xTMT6plex [N-Term]	1.07721e-05	1.51885e-05	1	1	3	P49327	P49327 [2194-2220]	P49327 1xPhospho [T2204]	1	3521.73	0.927	0.955	1.323	1.337	1.373						86.8	80.4	82.9	114.8	116	119.1								High	Not Found	High	High	Not Found	High	High	Not Found	High	High	Not Found	High	High	Not Found	High	High	Not Found	High	High	6.773e-06	3.348e-06	6.1	33	K.ADEASELACPTPKEDGLAQQQTQLNLR.S	[2194-2220]	Used
						Checked	Confidence	Modification Name	Target Amino Acid	Position in Peptide	Site Probability	Peptide Sequence	# Modified PSMs	# Uncertain Modified PSMs	# Unmodified PSMs	Protein Accession	Protein Description	Position	Master	Motif	Site Status	Site Status	Site Status	Site Status
						FALSE	High	Phospho	T	11		ADEASELACPTPKEDGLAQQQTQLNLR	3	0	9	P49327	Fatty acid synthase [OS=Homo sapiens]	2204	Master Protein	SELACPtPKEDGL	Modified	Modified	Modified	Modified
1.27225	0.013805				FALSE	High	[R].LNSVQSSERPLFLVHPIEGSTTVFHSLASR.[L]	1xPhospho [S]; 1xTMT6plex [N-Term]	0.00170559	0.000203718	1	1	3	P49327	P49327 [2234-2263]	P49327 1xPhospho [S]	0	3617.87	1.052	1.031	1.375	1.285	1.262						85.7	90.1	88.3	117.8	110.1	108.1								High	High	Not Found	High	High	Not Found	High	High	Not Found	High	High	Not Found	High	High	Not Found	High	High	Not Found	High	0.0001058	0.0006466	3.46	33	R.LNSVQSSERPLFLVHPIEGSTTVFHSLASR.L	[2234-2263]	Used
						Checked	Confidence	Modification Name	Target Amino Acid	Position in Peptide	Site Probability	Peptide Sequence	# Modified PSMs	# Uncertain Modified PSMs	# Unmodified PSMs	Protein Accession	Protein Description	Position	Master	Motif	Site Status	Site Status	Site Status	Site Status
						FALSE	High	Phospho	S	3		LNSVQSSERPLFLVHPIEGSTTVFHSLASR	1	0	14	P49327	Fatty acid synthase [OS=Homo sapiens]	2236	Master Protein	TLMRLNsVQSSER	Not Differentiable	Not Differentiable	Not Differentiable	Not Differentiable
						FALSE	High	Phospho	S	6		LNSVQSSERPLFLVHPIEGSTTVFHSLASR	1	0	14	P49327	Fatty acid synthase [OS=Homo sapiens]	2239	Master Protein	RLNSVQsSERPLF	Not Differentiable	Not Differentiable	Not Differentiable	Not Differentiable
						FALSE	High	Phospho	S	7		LNSVQSSERPLFLVHPIEGSTTVFHSLASR	1	0	14	P49327	Fatty acid synthase [OS=Homo sapiens]	2240	Master Protein	LNSVQSsERPLFL	Not Differentiable	Not Differentiable	Not Differentiable	Not Differentiable
		1.30947	0.00107093	FALSE	High	Master Protein	P15924	Desmoplakin [OS=Homo sapiens]	0	1566.05	79	295	1446	290	2871	331.6	6.81	4431.3	295	cell communication;cell growth;cell organization and biogenesis;cellular homeostasis;coagulation;defense response;metabolic process	cytoplasm;cytoskeleton;endoplasmic reticulum;nucleus	motor activity;structural molecule activity	Pf00681, Pf17902, Pf18373	1832	ENSG00000096696	DSP	B2RTT2; D7RX09; hsa:1832; O75993; P15924; Q14189; Q9UHN4	Neutrophil degranulation; RND3 GTPase cycle; Formation of the cornified envelope; Apoptotic cleavage of cell adhesion proteins; RND1 GTPase cycle	Arrhythmogenic right ventricular cardiomyopathy; Lung fibrosis; Epithelial to mesenchymal transition in colorectal cancer	9	4	0.999	1.042	1.314	1.338	1.33	1	1	0.686232	0.549821	0.595899	85.4	85.4	89	112.3	114.3	113.6	0.29	0.74	0.26	0.33	0.29	0.4	High	High	High	High	High	High	High	High	High	High	High	High	High	High	High	High	High	High	1	Phospho [S166; S176; S2022; S2024; S2549; S2553; S2606; S2607; S2608; S2610]; Methyl [R1932; R2013]
					Checked	Confidence	Annotated Sequence	Modifications	Qvality PEP	Qvality q-value	# Protein Groups	# Proteins	# PSMs	Master Protein Accessions	Positions in Master Proteins	Modifications in Master Proteins	# Missed Cleavages	Theo. MH+ [Da]	Abundance Ratio: (127) / (126)	Abundance Ratio: (128) / (126)	Abundance Ratio: (129) / (126)	Abundance Ratio: (130) / (126)	Abundance Ratio: (131) / (126)	Abundance Ratio Adj. P-Value: (127) / (126)	Abundance Ratio Adj. P-Value: (128) / (126)	Abundance Ratio Adj. P-Value: (129) / (126)	Abundance Ratio Adj. P-Value: (130) / (126)	Abundance Ratio Adj. P-Value: (131) / (126)	Abundances (Grouped): 126	Abundances (Grouped): 127	Abundances (Grouped): 128	Abundances (Grouped): 129	Abundances (Grouped): 130	Abundances (Grouped): 131	Abundances (Grouped) CV [%]: 126	Abundances (Grouped) CV [%]: 127	Abundances (Grouped) CV [%]: 128	Abundances (Grouped) CV [%]: 129	Abundances (Grouped) CV [%]: 130	Abundances (Grouped) CV [%]: 131	Quan Info	Found in Sample: [S27] F17: 126, Control	Found in Sample: [S69] F24: 126, Control	Found in Sample: [S75] F25: 126, Control	Found in Sample: [S28] F17: 127, Control	Found in Sample: [S70] F24: 127, Control	Found in Sample: [S76] F25: 127, Control	Found in Sample: [S29] F17: 128, Control	Found in Sample: [S71] F24: 128, Control	Found in Sample: [S77] F25: 128, Control	Found in Sample: [S30] F17: 129, Sample	Found in Sample: [S72] F24: 129, Sample	Found in Sample: [S78] F25: 129, Sample	Found in Sample: [S31] F17: 130, Sample	Found in Sample: [S73] F24: 130, Sample	Found in Sample: [S79] F25: 130, Sample	Found in Sample: [S32] F17: 131, Sample	Found in Sample: [S74] F24: 131, Sample	Found in Sample: [S80] F25: 131, Sample	Confidence (by Search Engine): Sequest HT	Percolator q-Value (by Search Engine): Sequest HT	Percolator PEP (by Search Engine): Sequest HT	XCorr (by Search Engine): Sequest HT	Channel Occupancy [%]	Sequence in Protein	Positions in Proteins	Quan Usage
1.82705	0.00118553				FALSE	High	[R].SSSFSDTLEESSPIAAIFDTENLEK.[I]	1xPhospho [S/T]; 1xTMT6plex [K25]; 1xTMT6plex [N-Term]	1.05157e-06	1.51885e-05	1	1	14	P15924	P15924 [2606-2630]	P15924 1xPhospho [S]	0	3255.56	1.027	1.026	1.76	1.914	1.904	1	1	1	1	1	69.5	71.4	71.3	122.3	133	132.4	6.7	4.61	1.62	3.99	0.76	2.67		High	High	High	High	High	High	High	High	High	High	High	High	High	High	High	High	High	High	High	6.773e-06	2.024e-07	6.78	100	R.SSSFSDTLEESSPIAAIFDTENLEK.I	[2606-2630]	Used
						Checked	Confidence	Modification Name	Target Amino Acid	Position in Peptide	Site Probability	Peptide Sequence	# Modified PSMs	# Uncertain Modified PSMs	# Unmodified PSMs	Protein Accession	Protein Description	Position	Master	Motif	Site Status	Site Status	Site Status	Site Status
						FALSE	High	Phospho	S	3		SSSFSDTLEESSPIAAIFDTENLEK	7	0	16	P15924	Desmoplakin [OS=Homo sapiens]	2608	Master Protein	LTIRSSsFSDTLE	Not Differentiable	Not Differentiable	Not Differentiable	Not Differentiable
						FALSE	High	Phospho	S	1		SSSFSDTLEESSPIAAIFDTENLEK	4	0	19	P15924	Desmoplakin [OS=Homo sapiens]	2606	Master Protein	RNLTIRsSSFSDT	Not Differentiable	Not Differentiable	Not Differentiable	Not Differentiable
						FALSE	High	Phospho	S	5		SSSFSDTLEESSPIAAIFDTENLEK	1	0	22	P15924	Desmoplakin [OS=Homo sapiens]	2610	Master Protein	IRSSSFsDTLEES	Not Differentiable	Not Differentiable	Not Differentiable	Not Differentiable
						FALSE	High	Phospho	S	2		SSSFSDTLEESSPIAAIFDTENLEK	2	0	21	P15924	Desmoplakin [OS=Homo sapiens]	2607	Master Protein	NLTIRSsSFSDTL	Not Differentiable	Not Differentiable	Not Differentiable	Not Differentiable
0.899019	0.0210081				FALSE	High	[K].GGGGYTCQSGSGWDEFTK.[H]	1xCarbamidomethyl [C7]; 1xPhospho [S9]; 1xTMT6plex [K18]; 1xTMT6plex [N-Term]	0.00102373	0.000113448	1	1	2	P15924	P15924 [168-185]	P15924 1xPhospho [S176]	0	2432.06	1.053	0.977	0.91	0.909	0.904	1	1	1	1	1	104.3	109.8	101.8	94.9	94.8	94.3	1.79	2.07	2.28	0.03	0.69	3.61		Not Found	High	High	Not Found	High	High	Not Found	High	High	Not Found	High	High	Not Found	High	High	Not Found	High	High	High	8.087e-05	0.0004314	3.76	67	K.GGGGYTCQSGSGWDEFTK.H	[168-185]	Used
						Checked	Confidence	Modification Name	Target Amino Acid	Position in Peptide	Site Probability	Peptide Sequence	# Modified PSMs	# Uncertain Modified PSMs	# Unmodified PSMs	Protein Accession	Protein Description	Position	Master	Motif	Site Status	Site Status	Site Status	Site Status
						FALSE	High	Phospho	S	9		GGGGYTCQSGSGWDEFTK	2	0	10	P15924	Desmoplakin [OS=Homo sapiens]	176	Master Protein	GGYTCQsGSGWDE	Not Differentiable	Modified	Modified	Modified
1.4554	0.00173819				FALSE	High	[K].KSVEEVASEIQPFLRGAGSIAGASASPK.[E]	2xPhospho [S24; S26]; 1xMethyl [R15]; 2xTMT6plex [K1; K28]; 1xTMT6plex [N-Term]	0.0117614	0.000925046	1	1	1	P15924	P15924 [1999-2026]	P15924 2xPhospho [S2022; S2024]; 1xMethyl [R2013]	2	3647.91	1.145	1.109	1.549	1.594	1.595						75.1	86	83.3	116.3	119.7	119.7								Not Found	Not Found	High	Not Found	Not Found	High	Not Found	Not Found	High	Not Found	Not Found	High	Not Found	Not Found	High	Not Found	Not Found	High	High	0.0004384	0.004546	3.45	33	K.KSVEEVASEIQPFLRGAGSIAGASASPK.E	[1999-2026]	Used
						Checked	Confidence	Modification Name	Target Amino Acid	Position in Peptide	Site Probability	Peptide Sequence	# Modified PSMs	# Uncertain Modified PSMs	# Unmodified PSMs	Protein Accession	Protein Description	Position	Master	Motif	Site Status	Site Status	Site Status	Site Status
						FALSE	High	Phospho	S	24		KSVEEVASEIQPFLRGAGSIAGASASPK	1	0	0	P15924	Desmoplakin [OS=Homo sapiens]	2022	Master Protein	GSIAGAsASPKEK	Not Differentiable	Modified	Modified	Modified
						FALSE	High	Phospho	S	26		KSVEEVASEIQPFLRGAGSIAGASASPK	1	0	0	P15924	Desmoplakin [OS=Homo sapiens]	2024	Master Protein	IAGASAsPKEKYS	Not Differentiable	Modified	Modified	Modified
						FALSE	High	Methyl	R	15		KSVEEVASEIQPFLRGAGSIAGASASPK	1	0	0	P15924	Desmoplakin [OS=Homo sapiens]	2013	Master Protein	EIQPFLrGAGSIA	Not Differentiable	Modified	Modified	Modified
		0.760047	9.03922e-05	FALSE	High	Master Protein	Q14980	Nuclear mitotic apparatus protein 1 [OS=Homo sapiens]	0	1436.91	84	218	1182	214	2115	238.1	5.78	4078.97	218	cell differentiation;cell growth;metabolic process	cytoplasm;cytoskeleton;cytosol;endoplasmic reticulum;extracellular;membrane;nucleus	motor activity;structural molecule activity		4926	ENSG00000137497	NUMA1	H0YH75; hsa:4926; Q14980; Q14981; Q9BTE9	Recruitment of NuMA to mitotic centrosomes; Mitotic Prophase	Ectoderm differentiation; Ectoderm differentiation	4	3	0.996	1.004	0.763	0.759	0.758	1	1	2.18235e-06	1.91076e-06	1.88692e-06	113.6	113.2	114.1	86.7	86.3	86.1	0.23	0.56	0.59	0.53	0.64	0.38	High	High	High	High	High	High	High	High	High	High	High	High	High	High	High	High	High	High	1	Phospho [S169; S1757; S1769; S1862; S1969; T2000; S2026; S2047; T2055]
					Checked	Confidence	Annotated Sequence	Modifications	Qvality PEP	Qvality q-value	# Protein Groups	# Proteins	# PSMs	Master Protein Accessions	Positions in Master Proteins	Modifications in Master Proteins	# Missed Cleavages	Theo. MH+ [Da]	Abundance Ratio: (127) / (126)	Abundance Ratio: (128) / (126)	Abundance Ratio: (129) / (126)	Abundance Ratio: (130) / (126)	Abundance Ratio: (131) / (126)	Abundance Ratio Adj. P-Value: (127) / (126)	Abundance Ratio Adj. P-Value: (128) / (126)	Abundance Ratio Adj. P-Value: (129) / (126)	Abundance Ratio Adj. P-Value: (130) / (126)	Abundance Ratio Adj. P-Value: (131) / (126)	Abundances (Grouped): 126	Abundances (Grouped): 127	Abundances (Grouped): 128	Abundances (Grouped): 129	Abundances (Grouped): 130	Abundances (Grouped): 131	Abundances (Grouped) CV [%]: 126	Abundances (Grouped) CV [%]: 127	Abundances (Grouped) CV [%]: 128	Abundances (Grouped) CV [%]: 129	Abundances (Grouped) CV [%]: 130	Abundances (Grouped) CV [%]: 131	Quan Info	Found in Sample: [S27] F17: 126, Control	Found in Sample: [S69] F24: 126, Control	Found in Sample: [S75] F25: 126, Control	Found in Sample: [S28] F17: 127, Control	Found in Sample: [S70] F24: 127, Control	Found in Sample: [S76] F25: 127, Control	Found in Sample: [S29] F17: 128, Control	Found in Sample: [S71] F24: 128, Control	Found in Sample: [S77] F25: 128, Control	Found in Sample: [S30] F17: 129, Sample	Found in Sample: [S72] F24: 129, Sample	Found in Sample: [S78] F25: 129, Sample	Found in Sample: [S31] F17: 130, Sample	Found in Sample: [S73] F24: 130, Sample	Found in Sample: [S79] F25: 130, Sample	Found in Sample: [S32] F17: 131, Sample	Found in Sample: [S74] F24: 131, Sample	Found in Sample: [S80] F25: 131, Sample	Confidence (by Search Engine): Sequest HT	Percolator q-Value (by Search Engine): Sequest HT	Percolator PEP (by Search Engine): Sequest HT	XCorr (by Search Engine): Sequest HT	Channel Occupancy [%]	Sequence in Protein	Positions in Proteins	Quan Usage
0.920294	0.00535615				FALSE	High	[R].TQPDGTSVPGEPASPISQR.[L]	1xPhospho [S14]; 1xTMT6plex [N-Term]	1.24244e-05	1.51885e-05	1	1	7	Q14980	Q14980 [1744-1762]	Q14980 1xPhospho [S1757]	0	2233.07	0.992	0.983	0.907	0.927	0.904	1	1	1	1	1	105	104.2	103.2	95.2	97.4	94.9	4.18	3.61	3.6	1.26	1.18	4.64		High	High	High	High	High	High	High	High	High	High	High	High	High	High	High	High	High	High	High	6.773e-06	3.984e-06	4.81	100	R.TQPDGTSVPGEPASPISQR.L	[1744-1762]	Used
						Checked	Confidence	Modification Name	Target Amino Acid	Position in Peptide	Site Probability	Peptide Sequence	# Modified PSMs	# Uncertain Modified PSMs	# Unmodified PSMs	Protein Accession	Protein Description	Position	Master	Motif	Site Status	Site Status	Site Status	Site Status
						FALSE	High	Phospho	S	14		TQPDGTSVPGEPASPISQR	7	0	7	Q14980	Nuclear mitotic apparatus protein 1 [OS=Homo sapiens]	1757	Master Protein	VPGEPAsPISQRL	Not Differentiable	Not Differentiable	Modified	Modified
0.917546	0.0284869				FALSE	High	[R].RASMQPIQIAEGTGITTR.[Q]	1xPhospho [S3]; 1xTMT6plex [N-Term]	7.15761e-05	2.32262e-05	1	1	3	Q14980	Q14980 [1967-1984]	Q14980 1xPhospho [S1969]	1	2239.15	0.979	0.886	0.925	0.864	0.84	1	1	1	1	1	109.2	106.9	96.8	101	94.4	91.7	2.79	1.9	4.76	5.34	1.76	5.43		High	High	High	High	High	High	High	High	High	High	High	High	High	High	High	High	High	High	High	8.291e-06	3.513e-05	4.62	100	R.RASMQPIQIAEGTGITTR.Q	[1967-1984]	Used
						Checked	Confidence	Modification Name	Target Amino Acid	Position in Peptide	Site Probability	Peptide Sequence	# Modified PSMs	# Uncertain Modified PSMs	# Unmodified PSMs	Protein Accession	Protein Description	Position	Master	Motif	Site Status	Site Status	Site Status	Site Status
						FALSE	High	Phospho	S	3		RASMQPIQIAEGTGITTR	3	0	0	Q14980	Nuclear mitotic apparatus protein 1 [OS=Homo sapiens]	1969	Master Protein	ETLRRAsMQPIQI	Not Differentiable	Not Differentiable	Modified	Modified
0.812141	0.00133355				FALSE	High	[R].VSLEPHQGPGTPESK.[K]	1xPhospho [T11]; 1xTMT6plex [K15]; 1xTMT6plex [N-Term]	9.49819e-05	2.32262e-05	1	1	4	Q14980	Q14980 [1990-2004]	Q14980 1xPhospho [T2000]	0	2101.07	1.042	1.061	0.825	0.839	0.854	1	1	1	1	1	106.7	111.2	113.2	88.1	89.6	91.2	6.05	1.48	2.53	6.29	2.8	3.2		High	High	High	High	High	High	High	High	High	High	High	High	High	High	High	High	High	High	High	8.291e-06	4.89e-05	5.24	67	R.VSLEPHQGPGTPESK.K	[1990-2004]	Used
						Checked	Confidence	Modification Name	Target Amino Acid	Position in Peptide	Site Probability	Peptide Sequence	# Modified PSMs	# Uncertain Modified PSMs	# Unmodified PSMs	Protein Accession	Protein Description	Position	Master	Motif	Site Status	Site Status	Site Status	Site Status
						FALSE	High	Phospho	T	11		VSLEPHQGPGTPESK	4	0	11	Q14980	Nuclear mitotic apparatus protein 1 [OS=Homo sapiens]	2000	Master Protein	PHQGPGtPESKKA	Not Differentiable	Not Differentiable	Modified	Modified
0.911727	0.0174275				FALSE	High	[R].KQSTTEAQKK.[A]	1xPhospho [S3]; 3xTMT6plex [K1; K9; K10]; 1xTMT6plex [N-Term]	0.0954573	0.00642214	1	1	1	Q14980	Q14980 [2024-2033]	Q14980 1xPhospho [S2026]	2	2145.25	0.966	1.098	0.943	0.852	0.998						102.4	98.9	112.5	96.6	87.2	102.3								High	Not Found	Not Found	High	Not Found	Not Found	High	Not Found	Not Found	High	Not Found	Not Found	High	Not Found	Not Found	High	Not Found	Not Found	High	0.002765	0.03635	1.82	33	R.KQSTTEAQKK.A	[2024-2033]	Used
						Checked	Confidence	Modification Name	Target Amino Acid	Position in Peptide	Site Probability	Peptide Sequence	# Modified PSMs	# Uncertain Modified PSMs	# Unmodified PSMs	Protein Accession	Protein Description	Position	Master	Motif	Site Status	Site Status	Site Status	Site Status
						FALSE	High	Phospho	S	3		KQSTTEAQKK	1	0	3	Q14980	Nuclear mitotic apparatus protein 1 [OS=Homo sapiens]	2026	Master Protein	HEGRKQsTTEAQK	Not Differentiable	Not Differentiable	Modified	Modified
		1.07397	4.36662e-05	FALSE	High	Master Protein	P21333	Filamin-A [OS=Homo sapiens]	0	1419.48	73	188	1157	174	2647	280.6	6.06	4269.41	188	cell differentiation;cell growth;cell organization and biogenesis;cellular homeostasis;coagulation;conjugation;defense response;development;metabolic process	cell surface;cytoplasm;cytoskeleton;cytosol;endoplasmic reticulum;extracellular;membrane;nucleus	antioxidant activity;motor activity;structural molecule activity	Pf00307, Pf00630	2316	ENSG00000196924	FLNA	E9KL45; hsa:2316; P21333; Q5HY53; Q5HY55; Q8NF52	RHO GTPases activate PAKs; GP1b-IX-V activation signalling; OAS antiviral response; Platelet degranulation ; Cell-extracellular matrix interactions	Androgen receptor signaling pathway; Prolactin signaling pathway; Focal adhesion; Hypothesized pathways in pathogenesis of cardiovascular disease; MAPK signaling pathway; IL-4 signaling pathway; Ebola virus infection in host; Joubert syndrome	13	16	1.006	1.022	1.075	1.079	1.098	1	1	1	0.95167	0.398221	95.5	96.1	97.7	102.7	103.1	104.9	0.56	0.34	0.43	0.54	0.47	0.15	High	High	High	High	High	High	High	High	High	High	High	High	High	High	High	High	High	High	1	Phospho [S215; S1459]; Methyl [R226]
					Checked	Confidence	Annotated Sequence	Modifications	Qvality PEP	Qvality q-value	# Protein Groups	# Proteins	# PSMs	Master Protein Accessions	Positions in Master Proteins	Modifications in Master Proteins	# Missed Cleavages	Theo. MH+ [Da]	Abundance Ratio: (127) / (126)	Abundance Ratio: (128) / (126)	Abundance Ratio: (129) / (126)	Abundance Ratio: (130) / (126)	Abundance Ratio: (131) / (126)	Abundance Ratio Adj. P-Value: (127) / (126)	Abundance Ratio Adj. P-Value: (128) / (126)	Abundance Ratio Adj. P-Value: (129) / (126)	Abundance Ratio Adj. P-Value: (130) / (126)	Abundance Ratio Adj. P-Value: (131) / (126)	Abundances (Grouped): 126	Abundances (Grouped): 127	Abundances (Grouped): 128	Abundances (Grouped): 129	Abundances (Grouped): 130	Abundances (Grouped): 131	Abundances (Grouped) CV [%]: 126	Abundances (Grouped) CV [%]: 127	Abundances (Grouped) CV [%]: 128	Abundances (Grouped) CV [%]: 129	Abundances (Grouped) CV [%]: 130	Abundances (Grouped) CV [%]: 131	Quan Info	Found in Sample: [S27] F17: 126, Control	Found in Sample: [S69] F24: 126, Control	Found in Sample: [S75] F25: 126, Control	Found in Sample: [S28] F17: 127, Control	Found in Sample: [S70] F24: 127, Control	Found in Sample: [S76] F25: 127, Control	Found in Sample: [S29] F17: 128, Control	Found in Sample: [S71] F24: 128, Control	Found in Sample: [S77] F25: 128, Control	Found in Sample: [S30] F17: 129, Sample	Found in Sample: [S72] F24: 129, Sample	Found in Sample: [S78] F25: 129, Sample	Found in Sample: [S31] F17: 130, Sample	Found in Sample: [S73] F24: 130, Sample	Found in Sample: [S79] F25: 130, Sample	Found in Sample: [S32] F17: 131, Sample	Found in Sample: [S74] F24: 131, Sample	Found in Sample: [S80] F25: 131, Sample	Confidence (by Search Engine): Sequest HT	Percolator q-Value (by Search Engine): Sequest HT	Percolator PEP (by Search Engine): Sequest HT	XCorr (by Search Engine): Sequest HT	Channel Occupancy [%]	Sequence in Protein	Positions in Proteins	Quan Usage
0.841621	0.0273346				FALSE	High	[K].CSGPGLSPGMVR.[A]	1xCarbamidomethyl [C1]; 1xPhospho [S7]; 1xTMT6plex [N-Term]	0.144606	0.0099488	1	1	2	P21333	P21333 [1453-1464]	P21333 1xPhospho [S1459]	0	1526.71	1.084	1.124	0.909	0.9	0.891	1	1	1	1	1	101.6	110.1	114.1	92.3	91.4	90.5	1.21	0.43	0.36	1.11	3.55	2.08		High	High	Not Found	High	High	Not Found	High	High	Not Found	High	High	Not Found	High	High	Not Found	High	High	Not Found	High	0.004433	0.05707	2.83	67	K.CSGPGLSPGMVR.A	[1453-1464]	Used
						Checked	Confidence	Modification Name	Target Amino Acid	Position in Peptide	Site Probability	Peptide Sequence	# Modified PSMs	# Uncertain Modified PSMs	# Unmodified PSMs	Protein Accession	Protein Description	Position	Master	Motif	Site Status	Site Status	Site Status	Site Status
						FALSE	High	Phospho	S	7		CSGPGLSPGMVR	2	0	11	P21333	Filamin-A [OS=Homo sapiens]	1459	Master Protein	CSGPGLsPGMVRA	Modified	Modified	Modified	Modified
		0.841314	0.00708762	FALSE	High	Master Protein	P35579	Myosin-9 [OS=Homo sapiens]	0	1411.07	76	204	1208	164	1960	226.4	5.6	4359.79	204	cell differentiation;cell growth;cell organization and biogenesis;coagulation;conjugation;defense response;development;metabolic process	cytoplasm;cytoskeleton;cytosol;endoplasmic reticulum;membrane;nucleus	antioxidant activity;motor activity;structural molecule activity	Pf00063, Pf01576, Pf02736	4627	ENSG00000100345	MYH9	A8K6E4; hsa:4627; O60805; P35579; Q60FE2; Q86T83	Signaling by ALK fusions and activated point mutants; Translocation of SLC2A4 (GLUT4) to the plasma membrane; RHO GTPases activate PAKs; EPHA-mediated growth cone collapse; Regulation of actin dynamics for phagocytic cup formation; FCGR3A-mediated phagocytosis; Sensory processing of sound by inner hair cells of the cochlea; Sensory processing of sound by outer hair cells of the cochlea; RHO GTPases activate CIT; Sema4D induced cell migration and growth-cone collapse; RHO GTPases activate PKNs; RHO GTPases Activate ROCKs; CD163 mediating an anti-inflammatory response	Primary focal segmental glomerulosclerosis (FSGS); VEGFA-VEGFR2 signaling pathway; Nephrotic syndrome	16	43	0.991	1.04	0.848	0.859	0.842	1	1	0.00311216	0.00530418	0.0027574	107.5	106.5	111.8	91.2	92.3	90.6	0.2	0.3	0.36	0.11	0.42	0.73	High	High	High	High	High	High	High	High	High	High	High	High	High	High	High	High	High	High	1	Phospho [T273; Y278; S1943]; Methyl [R272]
					Checked	Confidence	Annotated Sequence	Modifications	Qvality PEP	Qvality q-value	# Protein Groups	# Proteins	# PSMs	Master Protein Accessions	Positions in Master Proteins	Modifications in Master Proteins	# Missed Cleavages	Theo. MH+ [Da]	Abundance Ratio: (127) / (126)	Abundance Ratio: (128) / (126)	Abundance Ratio: (129) / (126)	Abundance Ratio: (130) / (126)	Abundance Ratio: (131) / (126)	Abundance Ratio Adj. P-Value: (127) / (126)	Abundance Ratio Adj. P-Value: (128) / (126)	Abundance Ratio Adj. P-Value: (129) / (126)	Abundance Ratio Adj. P-Value: (130) / (126)	Abundance Ratio Adj. P-Value: (131) / (126)	Abundances (Grouped): 126	Abundances (Grouped): 127	Abundances (Grouped): 128	Abundances (Grouped): 129	Abundances (Grouped): 130	Abundances (Grouped): 131	Abundances (Grouped) CV [%]: 126	Abundances (Grouped) CV [%]: 127	Abundances (Grouped) CV [%]: 128	Abundances (Grouped) CV [%]: 129	Abundances (Grouped) CV [%]: 130	Abundances (Grouped) CV [%]: 131	Quan Info	Found in Sample: [S27] F17: 126, Control	Found in Sample: [S69] F24: 126, Control	Found in Sample: [S75] F25: 126, Control	Found in Sample: [S28] F17: 127, Control	Found in Sample: [S70] F24: 127, Control	Found in Sample: [S76] F25: 127, Control	Found in Sample: [S29] F17: 128, Control	Found in Sample: [S71] F24: 128, Control	Found in Sample: [S77] F25: 128, Control	Found in Sample: [S30] F17: 129, Sample	Found in Sample: [S72] F24: 129, Sample	Found in Sample: [S78] F25: 129, Sample	Found in Sample: [S31] F17: 130, Sample	Found in Sample: [S73] F24: 130, Sample	Found in Sample: [S79] F25: 130, Sample	Found in Sample: [S32] F17: 131, Sample	Found in Sample: [S74] F24: 131, Sample	Found in Sample: [S80] F25: 131, Sample	Confidence (by Search Engine): Sequest HT	Percolator q-Value (by Search Engine): Sequest HT	Percolator PEP (by Search Engine): Sequest HT	XCorr (by Search Engine): Sequest HT	Channel Occupancy [%]	Sequence in Protein	Positions in Proteins	Quan Usage
0.693958	0.0192643				FALSE	High	[R].KGAGDGSDEEVDGKADGAEAKPAE.[-]	1xPhospho [S7]; 3xTMT6plex [K1; K14; K21]; 1xTMT6plex [N-Term]	2.03586e-05	1.51885e-05	1	1	7	P35579	P35579 [1937-1960]	P35579 1xPhospho [S1943]	2	3299.65	0.919	1.071	0.676	0.73	0.67	1	1	1	1	1	118.4	108.9	126.9	80	86.4	79.4	1.08	4.59	1.07	2.33	3.03	3.74		High	High	High	High	High	High	High	High	High	High	High	High	High	High	High	High	High	High	High	6.773e-06	7.334e-06	6.61	100	R.KGAGDGSDEEVDGKADGAEAKPAE.-	[1937-1960]	Used
						Checked	Confidence	Modification Name	Target Amino Acid	Position in Peptide	Site Probability	Peptide Sequence	# Modified PSMs	# Uncertain Modified PSMs	# Unmodified PSMs	Protein Accession	Protein Description	Position	Master	Motif	Site Status	Site Status	Site Status	Site Status
						FALSE	High	Phospho	S	6		GAGDGSDEEVDGKADGAEAKPAE	8	0	4	P35579	Myosin-9 [OS=Homo sapiens]	1943	Master Protein	KGAGDGsDEEVDG	Not Differentiable	Not Differentiable	Modified	Modified
		0.864201	0.0235035	FALSE	High	Master Protein	P05787	Keratin, type II cytoskeletal 8 [OS=Homo sapiens]	0	1135.13	95	85	3122	70	483	53.7	5.59	10362.7	85		cytosol;endoplasmic reticulum;membrane;nucleus	structural molecule activity	Pf00038, Pf16208	3856	ENSG00000170421	KRT8	A8K4H3; B0AZN5; F8VXB4; hsa:3856; P05787; Q14099; Q14716; Q14717; Q53GJ0; Q6DHW5; Q6GMY0; Q6P4C7; Q96J60	Formation of the cornified envelope	Primary focal segmental glomerulosclerosis (FSGS); Acute viral myocarditis	4	18	1.063	1.001	0.889	0.861	0.897	1	1	0.70773	0.233981	0.875465	105.1	111.6	105.1	93.4	90.5	94.2	0.51	1.78	0.79	0.55	0.55	0.88	High	High	High	High	High	High	High	High	High	High	High	High	High	High	High	High	High	High	1	Methyl [R18; R23; R32; R47; R88; R312; R341; R362]; Phospho [S24; S74; S104; S253; S258; S274; S291; T431; S432; S475; S477; S478]; Methyl2KR [R47; R454]
					Checked	Confidence	Annotated Sequence	Modifications	Qvality PEP	Qvality q-value	# Protein Groups	# Proteins	# PSMs	Master Protein Accessions	Positions in Master Proteins	Modifications in Master Proteins	# Missed Cleavages	Theo. MH+ [Da]	Abundance Ratio: (127) / (126)	Abundance Ratio: (128) / (126)	Abundance Ratio: (129) / (126)	Abundance Ratio: (130) / (126)	Abundance Ratio: (131) / (126)	Abundance Ratio Adj. P-Value: (127) / (126)	Abundance Ratio Adj. P-Value: (128) / (126)	Abundance Ratio Adj. P-Value: (129) / (126)	Abundance Ratio Adj. P-Value: (130) / (126)	Abundance Ratio Adj. P-Value: (131) / (126)	Abundances (Grouped): 126	Abundances (Grouped): 127	Abundances (Grouped): 128	Abundances (Grouped): 129	Abundances (Grouped): 130	Abundances (Grouped): 131	Abundances (Grouped) CV [%]: 126	Abundances (Grouped) CV [%]: 127	Abundances (Grouped) CV [%]: 128	Abundances (Grouped) CV [%]: 129	Abundances (Grouped) CV [%]: 130	Abundances (Grouped) CV [%]: 131	Quan Info	Found in Sample: [S27] F17: 126, Control	Found in Sample: [S69] F24: 126, Control	Found in Sample: [S75] F25: 126, Control	Found in Sample: [S28] F17: 127, Control	Found in Sample: [S70] F24: 127, Control	Found in Sample: [S76] F25: 127, Control	Found in Sample: [S29] F17: 128, Control	Found in Sample: [S71] F24: 128, Control	Found in Sample: [S77] F25: 128, Control	Found in Sample: [S30] F17: 129, Sample	Found in Sample: [S72] F24: 129, Sample	Found in Sample: [S78] F25: 129, Sample	Found in Sample: [S31] F17: 130, Sample	Found in Sample: [S73] F24: 130, Sample	Found in Sample: [S79] F25: 130, Sample	Found in Sample: [S32] F17: 131, Sample	Found in Sample: [S74] F24: 131, Sample	Found in Sample: [S80] F25: 131, Sample	Confidence (by Search Engine): Sequest HT	Percolator q-Value (by Search Engine): Sequest HT	Percolator PEP (by Search Engine): Sequest HT	XCorr (by Search Engine): Sequest HT	Channel Occupancy [%]	Sequence in Protein	Positions in Proteins	Quan Usage
2.32042	0.00277292				FALSE	High	[R].SLDMDSIIAEVK.[A]	1xPhospho [S]; 1xTMT6plex [K12]; 1xTMT6plex [N-Term]	0.000241652	5.23602e-05	1	1	4	P05787	P05787 [253-264]	P05787 1xPhospho [S]	0	1858.96	0.949	0.947	2.425	2.047	2.25						62.4	59.2	59.1	151.3	127.7	140.3								Not Found	High	High	Not Found	High	High	Not Found	High	High	Not Found	High	High	Not Found	High	High	Not Found	High	High	High	2.443e-05	0.0001308	4.58	33	R.SLDMDSIIAEVK.A	[253-264]	Used
						Checked	Confidence	Modification Name	Target Amino Acid	Position in Peptide	Site Probability	Peptide Sequence	# Modified PSMs	# Uncertain Modified PSMs	# Unmodified PSMs	Protein Accession	Protein Description	Position	Master	Motif	Site Status	Site Status	Site Status	Site Status
						FALSE	High	Phospho	S	1		SLDMDSIIAEVK	3	0	220	P05787	Keratin, type II cytoskeletal 8 [OS=Homo sapiens]	253	Master Protein	SMDNSRsLDMDSI	Not Differentiable	Not Differentiable	Not Differentiable	Not Differentiable
						FALSE	High	Phospho	S	6		SLDMDSIIAEVK	1	0	222	P05787	Keratin, type II cytoskeletal 8 [OS=Homo sapiens]	258	Master Protein	RSLDMDsIIAEVK	Not Differentiable	Not Differentiable	Not Differentiable	Not Differentiable
1.40827	0.000314412				FALSE	High	[R].DGKLVSESSDVLPK.[-]	1xPhospho [S]; 2xTMT6plex [K3; K14]; 1xTMT6plex [N-Term]	0.0040332	0.000312558	1	1	4	P05787	P05787 [470-483]	P05787 1xPhospho [S]	1	2241.23	0.93	1	1.389	1.35	1.388	1	1	0.171673	0.266587	0.196535	85	79.1	85	118.1	114.7	118	1.64	8.34	1.28	0.6	0.66	4.09		High	High	High	High	High	High	High	High	High	High	High	High	High	High	High	High	High	High	High	0.0001588	0.001499	3.79	67	R.DGKLVSESSDVLPK.-	[470-483]	Used
						Checked	Confidence	Modification Name	Target Amino Acid	Position in Peptide	Site Probability	Peptide Sequence	# Modified PSMs	# Uncertain Modified PSMs	# Unmodified PSMs	Protein Accession	Protein Description	Position	Master	Motif	Site Status	Site Status	Site Status	Site Status
						FALSE	High	Phospho	S	6		DGKLVSESSDVLPK	2	0	62	P05787	Keratin, type II cytoskeletal 8 [OS=Homo sapiens]	475	Master Protein	RDGKLVsESSDVL	Not Differentiable	Not Differentiable	Not Differentiable	Not Differentiable
						FALSE	High	Phospho	S	8		DGKLVSESSDVLPK	1	0	63	P05787	Keratin, type II cytoskeletal 8 [OS=Homo sapiens]	477	Master Protein	GKLVSEsSDVLPK	Not Differentiable	Not Differentiable	Not Differentiable	Not Differentiable
						FALSE	High	Phospho	S	9		DGKLVSESSDVLPK	1	0	63	P05787	Keratin, type II cytoskeletal 8 [OS=Homo sapiens]	478	Master Protein	KLVSESsDVLPK	Not Differentiable	Not Differentiable	Not Differentiable	Not Differentiable
5.62252	0.00338893				FALSE	High	[K].FASFIDKVR.[F]	1xPhospho [S3]; 1xTMT6plex [K7]; 1xTMT6plex [N-Term]	0.0554483	0.00380786	10	17	3	Q5XKE5; Q7RTS7; Q86Y46; P35908; P04259; P02538; P48668; Q3SY84; P05787; P13647	Q5XKE5 [153-161]; Q7RTS7 [151-159]; Q86Y46 [143-151]; P35908 [189-197]; P04259 [174-182]; P02538 [174-182]; P48668 [174-182]; Q3SY84 [141-149]; P05787 [102-110]; P13647 [179-187]	Q5XKE5 1xPhospho [S155]; Q7RTS7 1xPhospho [S153]; Q86Y46 1xPhospho [S145]; P35908 1xPhospho [S191]; P04259 1xPhospho [S176]; P02538 1xPhospho [S176]; P48668 1xPhospho [S176]; Q3SY84 1xPhospho [S143]; P05787 1xPhospho [S104]; P13647 1xPhospho [S181]	1	1620.89	0.91	1.119	6.409	5.033	5.571	1	1	0.0491409	0.0938585	0.0747202	29.9	27.2	33.5	191.9	150.7	166.8	0.46	30.25	12.93	4.38	0.9	1.9	Shared	High	High	High	High	High	High	High	High	High	High	High	High	High	High	High	High	High	High	High	0.001718	0.01864	2.49	67	K.FASFIDKVR.F	[102-110]	Used
						Checked	Confidence	Modification Name	Target Amino Acid	Position in Peptide	Site Probability	Peptide Sequence	# Modified PSMs	# Uncertain Modified PSMs	# Unmodified PSMs	Protein Accession	Protein Description	Position	Master	Motif	Site Status	Site Status	Site Status	Site Status
						FALSE	High	Phospho	S	3		FASFIDKVR	3	0	63	Q5XKE5	Keratin, type II cytoskeletal 79 [OS=Homo sapiens]	155	Master Protein	LNNKFAsFIDKVR	Modified	Modified	Modified	Modified
						FALSE	High	Phospho	S	3		FASFIDKVR	3	0	56	Q7RTS7	Keratin, type II cytoskeletal 74 [OS=Homo sapiens]	153	Master Protein	LNDKFAsFIDKVR	Modified	Modified	Modified	Modified
						FALSE	High	Phospho	S	3		FASFIDKVR	3	0	55	Q86Y46	Keratin, type II cytoskeletal 73 [OS=Homo sapiens]	145	Master Protein	LNNKFAsFIDKVR	Modified	Modified	Modified	Modified
						FALSE	High	Phospho	S	3		FASFIDKVR	3	0	63	P35908	Keratin, type II cytoskeletal 2 epidermal [OS=Homo sapiens]	191	Master Protein	LNNKFAsFIDKVR	Modified	Modified	Modified	Modified
						FALSE	High	Phospho	S	3		FASFIDKVR	3	0	63	P04259	Keratin, type II cytoskeletal 6B [OS=Homo sapiens]	176	Master Protein	LNNKFAsFIDKVR	Not Differentiable	Modified	Modified	Modified
						FALSE	High	Phospho	S	3		FASFIDKVR	3	0	63	P02538	Keratin, type II cytoskeletal 6A [OS=Homo sapiens]	176	Master Protein	LNNKFAsFIDKVR	Not Differentiable	Modified	Modified	Modified
						FALSE	High	Phospho	S	3		FASFIDKVR	3	0	63	P48668	Keratin, type II cytoskeletal 6C [OS=Homo sapiens]	176	Master Protein	LNNKFAsFIDKVR	Not Differentiable	Modified	Modified	Modified
						FALSE	High	Phospho	S	3		FASFIDKVR	3	0	55	Q3SY84	Keratin, type II cytoskeletal 71 [OS=Homo sapiens]	143	Master Protein	LNNKFAsFIDKVR	Not Differentiable	Not Differentiable	Modified	Modified
						FALSE	High	Phospho	S	3		FASFIDKVR	3	0	63	P05787	Keratin, type II cytoskeletal 8 [OS=Homo sapiens]	104	Master Protein	LNNKFAsFIDKVR	Not Differentiable	Not Differentiable	Not Differentiable	Modified
						FALSE	High	Phospho	S	3		FASFIDKVR	3	0	63	P13647	Keratin, type II cytoskeletal 5 [OS=Homo sapiens]	181	Master Protein	LNNKFAsFIDKVR	Not Differentiable	Not Differentiable	Not Differentiable	Modified
0.593468	0.00254931				FALSE	High	[R].SYTSGPGSR.[I]	1xPhospho [S1]; 1xTMT6plex [N-Term]	0.0980511	0.00665536	1	1	2	P05787	P05787 [24-32]	P05787 1xPhospho [S24]	0	1220.55	0.941	0.889	0.597	0.523	0.56	1	1	0.0907852	0.040861	0.0639397	133.1	125.2	118.3	79.4	69.6	74.5	1.88	2.27	2.72	2.39	4.59	9.73		Not Found	High	High	Not Found	High	High	Not Found	High	High	Not Found	High	High	Not Found	High	High	Not Found	High	High	High	0.002887	0.03748	2.78	67	R.SYTSGPGSR.I	[24-32]	Used
		0.878522	0.00120458	FALSE	High	Master Protein	P12270	Nucleoprotein TPR [OS=Homo sapiens]	0	1052.03	67	188	740	185	2363	267.1	5.02	2501.85	188	cell differentiation;cell growth;cellular homeostasis;coagulation;conjugation;development;metabolic process	cytoskeleton;endoplasmic reticulum;membrane;nucleus	motor activity;RNA binding;structural molecule activity	Pf07926	7175	ENSG00000047410	TPR	hsa:7175; P12270; Q15624; Q15655; Q5SWY0; Q99968	HCMV Early Events; HCMV Late Events; ISG15 antiviral mechanism; Transport of the SLBP independent Mature mRNA; Transport of the SLBP Dependant Mature mRNA; Transport of Mature mRNA Derived from an Intronless Transcript; Transport of Mature mRNA derived from an Intron-Containing Transcript; Rev-mediated nuclear export of HIV RNA; Transport of Ribonucleoproteins into the Host Nucleus; NS1 Mediated Effects on Host Pathways; Viral Messenger RNA Synthesis; NEP/NS2 Interacts with the Cellular Export Machinery; Regulation of Glucokinase by Glucokinase Regulatory Protein; Nuclear import of Rev protein; Vpr-mediated nuclear import of PICs; snRNP Assembly; SUMOylation of DNA damage response and repair proteins; SUMOylation of ubiquitinylation proteins; Nuclear Pore Complex (NPC) Disassembly; Regulation of HSF1-mediated heat shock response; SUMOylation of SUMOylation proteins; SUMOylation of chromatin organization proteins; SUMOylation of RNA binding proteins; SUMOylation of DNA replication proteins; Transcriptional regulation by small RNAs; Defective TPR may confer susceptibility towards thyroid papillary carcinoma (TPC); tRNA processing in the nucleus; SARS-CoV-2 activates/modulates innate and adaptive immune responses; Signaling by ALK fusions and activated point mutants		29	3	0.999	1.02	0.885	0.882	0.885	1	1	0.404941	0.345944	0.400865	105.8	105.7	107.9	93.6	93.3	93.7	0.67	0.8	0.43	0.43	0.34	0.07	High	High	High	High	High	High	High	High	High	High	High	High	High	High	High	High	High	High	1	Phospho [S379; T2116; T2137; S2155]; Methyl2KR [R2345]
					Checked	Confidence	Annotated Sequence	Modifications	Qvality PEP	Qvality q-value	# Protein Groups	# Proteins	# PSMs	Master Protein Accessions	Positions in Master Proteins	Modifications in Master Proteins	# Missed Cleavages	Theo. MH+ [Da]	Abundance Ratio: (127) / (126)	Abundance Ratio: (128) / (126)	Abundance Ratio: (129) / (126)	Abundance Ratio: (130) / (126)	Abundance Ratio: (131) / (126)	Abundance Ratio Adj. P-Value: (127) / (126)	Abundance Ratio Adj. P-Value: (128) / (126)	Abundance Ratio Adj. P-Value: (129) / (126)	Abundance Ratio Adj. P-Value: (130) / (126)	Abundance Ratio Adj. P-Value: (131) / (126)	Abundances (Grouped): 126	Abundances (Grouped): 127	Abundances (Grouped): 128	Abundances (Grouped): 129	Abundances (Grouped): 130	Abundances (Grouped): 131	Abundances (Grouped) CV [%]: 126	Abundances (Grouped) CV [%]: 127	Abundances (Grouped) CV [%]: 128	Abundances (Grouped) CV [%]: 129	Abundances (Grouped) CV [%]: 130	Abundances (Grouped) CV [%]: 131	Quan Info	Found in Sample: [S27] F17: 126, Control	Found in Sample: [S69] F24: 126, Control	Found in Sample: [S75] F25: 126, Control	Found in Sample: [S28] F17: 127, Control	Found in Sample: [S70] F24: 127, Control	Found in Sample: [S76] F25: 127, Control	Found in Sample: [S29] F17: 128, Control	Found in Sample: [S71] F24: 128, Control	Found in Sample: [S77] F25: 128, Control	Found in Sample: [S30] F17: 129, Sample	Found in Sample: [S72] F24: 129, Sample	Found in Sample: [S78] F25: 129, Sample	Found in Sample: [S31] F17: 130, Sample	Found in Sample: [S73] F24: 130, Sample	Found in Sample: [S79] F25: 130, Sample	Found in Sample: [S32] F17: 131, Sample	Found in Sample: [S74] F24: 131, Sample	Found in Sample: [S80] F25: 131, Sample	Confidence (by Search Engine): Sequest HT	Percolator q-Value (by Search Engine): Sequest HT	Percolator PEP (by Search Engine): Sequest HT	XCorr (by Search Engine): Sequest HT	Channel Occupancy [%]	Sequence in Protein	Positions in Proteins	Quan Usage
0.786182	0.00499378				FALSE	High	[R].GLQLTPGIGGMQQHFFDDEDR.[T]	1xPhospho [T5]; 1xTMT6plex [N-Term]	6.11597e-06	1.51885e-05	1	1	3	P12270	P12270 [2112-2132]	P12270 1xPhospho [T2116]	0	2670.22	1.091	1.113	0.816	0.852	0.851	1	1	0.0207501	0.0989454	0.0445482	104.8	114.4	116.6	85.5	89.3	89.2	3.59	3.9	3	3.02	3.37	2.98		High	High	High	High	High	High	High	High	High	High	High	High	High	High	High	High	High	High	High	6.773e-06	1.681e-06	7.36	100	R.GLQLTPGIGGMQQHFFDDEDR.T	[2112-2132]	Used
						Checked	Confidence	Modification Name	Target Amino Acid	Position in Peptide	Site Probability	Peptide Sequence	# Modified PSMs	# Uncertain Modified PSMs	# Unmodified PSMs	Protein Accession	Protein Description	Position	Master	Motif	Site Status	Site Status	Site Status	Site Status
						FALSE	High	Phospho	T	5		GLQLTPGIGGMQQHFFDDEDR	3	0	0	P12270	Nucleoprotein TPR [OS=Homo sapiens]	2116	Master Protein	GRGLQLtPGIGGM	Not Differentiable	Not Differentiable	Not Differentiable	Modified
		0.56591	2.2417e-05	FALSE	High	Master Protein	P46013	Proliferation marker protein Ki-67 [OS=Homo sapiens]	0	994.447	69	194	584	194	3256	358.5	9.45	1982.99	194	cell differentiation;metabolic process	membrane;nucleus	RNA binding;structural molecule activity	Pf00498, Pf08065, Pf15276	4288	ENSG00000148773	MKI67	hsa:4288; P46013; Q5VWH2		Primary focal segmental glomerulosclerosis (FSGS)	1	0	1.004	1.008	0.57	0.566	0.569	1	1	0.000456104	0.000448063	0.000520477	127.2	127.7	128.2	72.5	72	72.3	0.92	1.16	1	2.3	1.9	1.3	High	High	High	High	High	High	High	High	High	High	High	High	High	High	High	High	High	High	1	Phospho [S308; S1131; S2528; S2828]
					Checked	Confidence	Annotated Sequence	Modifications	Qvality PEP	Qvality q-value	# Protein Groups	# Proteins	# PSMs	Master Protein Accessions	Positions in Master Proteins	Modifications in Master Proteins	# Missed Cleavages	Theo. MH+ [Da]	Abundance Ratio: (127) / (126)	Abundance Ratio: (128) / (126)	Abundance Ratio: (129) / (126)	Abundance Ratio: (130) / (126)	Abundance Ratio: (131) / (126)	Abundance Ratio Adj. P-Value: (127) / (126)	Abundance Ratio Adj. P-Value: (128) / (126)	Abundance Ratio Adj. P-Value: (129) / (126)	Abundance Ratio Adj. P-Value: (130) / (126)	Abundance Ratio Adj. P-Value: (131) / (126)	Abundances (Grouped): 126	Abundances (Grouped): 127	Abundances (Grouped): 128	Abundances (Grouped): 129	Abundances (Grouped): 130	Abundances (Grouped): 131	Abundances (Grouped) CV [%]: 126	Abundances (Grouped) CV [%]: 127	Abundances (Grouped) CV [%]: 128	Abundances (Grouped) CV [%]: 129	Abundances (Grouped) CV [%]: 130	Abundances (Grouped) CV [%]: 131	Quan Info	Found in Sample: [S27] F17: 126, Control	Found in Sample: [S69] F24: 126, Control	Found in Sample: [S75] F25: 126, Control	Found in Sample: [S28] F17: 127, Control	Found in Sample: [S70] F24: 127, Control	Found in Sample: [S76] F25: 127, Control	Found in Sample: [S29] F17: 128, Control	Found in Sample: [S71] F24: 128, Control	Found in Sample: [S77] F25: 128, Control	Found in Sample: [S30] F17: 129, Sample	Found in Sample: [S72] F24: 129, Sample	Found in Sample: [S78] F25: 129, Sample	Found in Sample: [S31] F17: 130, Sample	Found in Sample: [S73] F24: 130, Sample	Found in Sample: [S79] F25: 130, Sample	Found in Sample: [S32] F17: 131, Sample	Found in Sample: [S74] F24: 131, Sample	Found in Sample: [S80] F25: 131, Sample	Confidence (by Search Engine): Sequest HT	Percolator q-Value (by Search Engine): Sequest HT	Percolator PEP (by Search Engine): Sequest HT	XCorr (by Search Engine): Sequest HT	Channel Occupancy [%]	Sequence in Protein	Positions in Proteins	Quan Usage
0.494892	0.000459484				FALSE	High	[K].IACKSPPPESVDTPTSTK.[Q]	1xCarbamidomethyl [C3]; 1xPhospho [S5]; 2xTMT6plex [K4; K18]; 1xTMT6plex [N-Term]	2.33913e-05	2.32262e-05	1	1	3	P46013	P46013 [1127-1144]	P46013 1xPhospho [S1131]	1	2682.4	1.024	1.063	0.48	0.532	0.516	1	1	0.000156239	0.000483484	0.000425614	130	133.1	138.2	62.4	69.1	67.1	5.47	4.14	4.77	7.65	8.13	4.67		High	High	High	High	High	High	High	High	High	High	High	High	High	High	High	High	High	High	High	8.291e-06	8.727e-06	6.1	100	K.IACKSPPPESVDTPTSTK.Q	[1127-1144]	Used
						Checked	Confidence	Modification Name	Target Amino Acid	Position in Peptide	Site Probability	Peptide Sequence	# Modified PSMs	# Uncertain Modified PSMs	# Unmodified PSMs	Protein Accession	Protein Description	Position	Master	Motif	Site Status	Site Status	Site Status	Site Status
						FALSE	High	Phospho	S	5		IACKSPPPESVDTPTSTK	3	0	0	P46013	Proliferation marker protein Ki-67 [OS=Homo sapiens]	1131	Master Protein	TKIACKsPPPESV	Not Differentiable	Modified	Modified	Modified
0.659474	0.000317773				FALSE	High	[K].SGGSGHAVAEPASPEQELDQNKGK.[G]	1xPhospho [S13]; 2xTMT6plex [K22; K24]; 1xTMT6plex [N-Term]	4.35532e-05	2.32262e-05	1	1	1	P46013	P46013 [296-319]	P46013 1xPhospho [S308]	1	3160.59	0.959	1.013	0.646	0.632	0.684						121.6	116.7	123.2	78.5	76.8	83.1								High	Not Found	Not Found	High	Not Found	Not Found	High	Not Found	Not Found	High	Not Found	Not Found	High	Not Found	Not Found	High	Not Found	Not Found	High	8.291e-06	1.908e-05	5.12	33	K.SGGSGHAVAEPASPEQELDQNKGK.G	[296-319]	Used
						Checked	Confidence	Modification Name	Target Amino Acid	Position in Peptide	Site Probability	Peptide Sequence	# Modified PSMs	# Uncertain Modified PSMs	# Unmodified PSMs	Protein Accession	Protein Description	Position	Master	Motif	Site Status	Site Status	Site Status	Site Status
						FALSE	High	Phospho	S	13		SGGSGHAVAEPASPEQELDQNKGK	1	0	3	P46013	Proliferation marker protein Ki-67 [OS=Homo sapiens]	308	Master Protein	AVAEPAsPEQELD	Not Differentiable	Modified	Modified	Modified
0.653348	0.000520807				FALSE	High	[K].AFKESPKQILDPAASVTGSR.[R]	1xPhospho [S5]; 2xTMT6plex [K3; K7]; 1xTMT6plex [N-Term]	3.65636e-05	2.32262e-05	1	1	5	P46013	P46013 [2524-2543]	P46013 1xPhospho [S2528]	2	2869.58	0.976	0.954	0.647	0.631	0.636	1	1	1	1	1	123.9	120.9	118.1	80.1	78.2	78.8	3	3.21	2.25	3.7	0.84	5.02		High	High	High	High	High	High	High	High	High	High	High	High	High	High	High	High	High	High	High	8.291e-06	1.531e-05	3.36	100	K.AFKESPKQILDPAASVTGSR.R	[2524-2543]	Used
						Checked	Confidence	Modification Name	Target Amino Acid	Position in Peptide	Site Probability	Peptide Sequence	# Modified PSMs	# Uncertain Modified PSMs	# Unmodified PSMs	Protein Accession	Protein Description	Position	Master	Motif	Site Status	Site Status	Site Status	Site Status
						FALSE	High	Phospho	S	5		AFKESPKQILDPAASVTGSR	5	0	0	P46013	Proliferation marker protein Ki-67 [OS=Homo sapiens]	2528	Master Protein	IKAFKEsPKQILD	Not Differentiable	Modified	Modified	Modified
0.723851	0.00285723				FALSE	High	[K].IPCKSSPELEDTATSSK.[R]	1xCarbamidomethyl [C3]; 1xPhospho [S6]; 2xTMT6plex [K4; K17]; 1xTMT6plex [N-Term]	0.0110834	0.000865599	1	1	2	P46013	P46013 [2823-2839]	P46013 1xPhospho [S2828]	1	2617.34	1.052	1.049	0.748	0.774	0.723	1	1	1	1	1	112.2	118.1	117.7	83.9	86.9	81.1	14.53	17.35	15.72	19.07	24.98	21.26		High	Not Found	High	High	Not Found	High	High	Not Found	High	High	Not Found	High	High	Not Found	High	High	Not Found	High	High	0.0004098	0.004292	3.4	67	K.IPCKSSPELEDTATSSK.R	[2823-2839]	Used
						Checked	Confidence	Modification Name	Target Amino Acid	Position in Peptide	Site Probability	Peptide Sequence	# Modified PSMs	# Uncertain Modified PSMs	# Unmodified PSMs	Protein Accession	Protein Description	Position	Master	Motif	Site Status	Site Status	Site Status	Site Status
						FALSE	High	Phospho	S	6		IPCKSSPELEDTATSSK	2	0	0	P46013	Proliferation marker protein Ki-67 [OS=Homo sapiens]	2828	Master Protein	KIPCKSsPELEDT	Not Differentiable	Modified	Modified	Modified
		0.980522	0.0436628	FALSE	High	Master Protein	P07900	Heat shock protein HSP 90-alpha [OS=Homo sapiens]	0	983.933	84	89	1765	57	732	84.6	5.02	6295.38	89	cell growth;cell organization and biogenesis;cell proliferation;cellular homeostasis;coagulation;conjugation;defense response;metabolic process	cell surface;cytoplasm;cytoskeleton;cytosol;endosome;membrane;mitochondrion;nucleus	DNA binding;motor activity;structural molecule activity	Pf00183, Pf02518	3320	ENSG00000080824	HSP90AA1	A8K500; B3KPJ9; hsa:3320; P07900; Q2PP14; Q5CAQ6; Q5CAQ7; Q9BVQ5	Neutrophil degranulation; Regulation of actin dynamics for phagocytic cup formation; Interleukin-4 and Interleukin-13 signaling; SARS-CoV-2 activates/modulates innate and adaptive immune responses; Potential therapeutics for SARS; Estrogen-dependent gene expression; Extra-nuclear estrogen signaling; The role of GTSE1 in G2/M progression after G2 checkpoint; HSP90 chaperone cycle for steroid hormone receptors (SHR) in the presence of ligand; Recruitment of NuMA to mitotic centrosomes; Aggrephagy; Regulation of PLK1 Activity at G2/M Transition; Loss of Nlp from mitotic centrosomes; Recruitment of mitotic centrosome proteins and complexes; Anchoring of the basal body to the plasma membrane; AURKA Activation by TPX2; vRNP Assembly; Regulation of necroptotic cell death; Downregulation of ERBB2 signaling; Signaling by ERBB2 KD Mutants; Signaling by ERBB2 TMD/JMD mutants; Sema3A PAK dependent Axon repulsion; DDX58/IFIH1-mediated induction of interferon-alpha/beta; PIWI-interacting RNA (piRNA) biogenesis; VEGFR2 mediated vascular permeability; RHOBTB2 GTPase cycle; Chaperone Mediated Autophagy; HSF1 activation; Attenuation phase; eNOS activation; Tetrahydrobiopterin (BH4) synthesis, recycling, salvage and regulation; Constitutive Signaling by Ligand-Responsive EGFR Cancer Variants; Constitutive Signaling by EGFRvIII; Signaling by ERBB2 ECD mutants; Uptake and function of diphtheria toxin; Constitutive Signaling by Overexpressed ERBB2; Scavenging by Class F Receptors; Drug-mediated inhibition of ERBB2 signaling; Resistance of ERBB2 KD mutants to trastuzumab; Resistance of ERBB2 KD mutants to sapitinib; Resistance of ERBB2 KD mutants to tesevatinib; Resistance of ERBB2 KD mutants to neratinib; Resistance of ERBB2 KD mutants to osimertinib; Resistance of ERBB2 KD mutants to afatinib; Resistance of ERBB2 KD mutants to AEE788; Resistance of ERBB2 KD mutants to lapatinib; Drug resistance in ERBB2 TMD/JMD mutants	Nucleotide-binding oligomerization domain (NOD) pathway; TNF-alpha signaling pathway; Corticotropin-releasing hormone signaling pathway; Aryl hydrocarbon receptor pathway; Ebstein-Barr virus LMP1 signaling; Aryl hydrocarbon receptor pathway; Constitutive androstane receptor pathway; Pregnane X receptor pathway; Glucocorticoid receptor pathway; Nuclear receptors meta-pathway; NRF2 pathway; VEGFA-VEGFR2 signaling pathway; Focal adhesion: PI3K-Akt-mTOR-signaling pathway; PI3K-Akt signaling pathway; Th17 cell differentiation pathway	67	40	1.03	1.043	0.988	1.015	1.011	1	1	1	1	1	98.6	101.5	102.8	97.4	100	99.6	0.45	0.36	0.23	0.35	0.43	0.1	High	High	High	High	High	High	High	High	High	High	High	High	High	High	High	High	High	High	1	Phospho [T99; T109; S263; S709; T713; T725; S726]; Methyl [R647; R727]; Methyl2KR [R727]
					Checked	Confidence	Annotated Sequence	Modifications	Qvality PEP	Qvality q-value	# Protein Groups	# Proteins	# PSMs	Master Protein Accessions	Positions in Master Proteins	Modifications in Master Proteins	# Missed Cleavages	Theo. MH+ [Da]	Abundance Ratio: (127) / (126)	Abundance Ratio: (128) / (126)	Abundance Ratio: (129) / (126)	Abundance Ratio: (130) / (126)	Abundance Ratio: (131) / (126)	Abundance Ratio Adj. P-Value: (127) / (126)	Abundance Ratio Adj. P-Value: (128) / (126)	Abundance Ratio Adj. P-Value: (129) / (126)	Abundance Ratio Adj. P-Value: (130) / (126)	Abundance Ratio Adj. P-Value: (131) / (126)	Abundances (Grouped): 126	Abundances (Grouped): 127	Abundances (Grouped): 128	Abundances (Grouped): 129	Abundances (Grouped): 130	Abundances (Grouped): 131	Abundances (Grouped) CV [%]: 126	Abundances (Grouped) CV [%]: 127	Abundances (Grouped) CV [%]: 128	Abundances (Grouped) CV [%]: 129	Abundances (Grouped) CV [%]: 130	Abundances (Grouped) CV [%]: 131	Quan Info	Found in Sample: [S27] F17: 126, Control	Found in Sample: [S69] F24: 126, Control	Found in Sample: [S75] F25: 126, Control	Found in Sample: [S28] F17: 127, Control	Found in Sample: [S70] F24: 127, Control	Found in Sample: [S76] F25: 127, Control	Found in Sample: [S29] F17: 128, Control	Found in Sample: [S71] F24: 128, Control	Found in Sample: [S77] F25: 128, Control	Found in Sample: [S30] F17: 129, Sample	Found in Sample: [S72] F24: 129, Sample	Found in Sample: [S78] F25: 129, Sample	Found in Sample: [S31] F17: 130, Sample	Found in Sample: [S73] F24: 130, Sample	Found in Sample: [S79] F25: 130, Sample	Found in Sample: [S32] F17: 131, Sample	Found in Sample: [S74] F24: 131, Sample	Found in Sample: [S80] F25: 131, Sample	Confidence (by Search Engine): Sequest HT	Percolator q-Value (by Search Engine): Sequest HT	Percolator PEP (by Search Engine): Sequest HT	XCorr (by Search Engine): Sequest HT	Channel Occupancy [%]	Sequence in Protein	Positions in Proteins	Quan Usage
0.534134	0.00439759				FALSE	High	[K].GSKSPAKVSDGGSSSTDFK.[M]	1xPhospho [S4]; 3xTMT6plex [K3; K7; K19]; 1xTMT6plex [N-Term]	9.56904e-05	2.32262e-05	1	1	1	Q7Z6Z7	Q7Z6Z7 [3552-3570]	Q7Z6Z7 1xPhospho [S3555]	2	2838.51	0.943	1.109	0.572	0.513	0.546						128.2	120.8	142.1	73.3	65.7	69.9								High	Not Found	Not Found	High	Not Found	Not Found	High	Not Found	Not Found	High	Not Found	Not Found	High	Not Found	Not Found	High	Not Found	Not Found	High	8.291e-06	4.947e-05	4.33	33	K.GSKSPAKVSDGGSSSTDFK.M	[3552-3570]	Used
						Checked	Confidence	Modification Name	Target Amino Acid	Position in Peptide	Site Probability	Peptide Sequence	# Modified PSMs	# Uncertain Modified PSMs	# Unmodified PSMs	Protein Accession	Protein Description	Position	Master	Motif	Site Status	Site Status	Site Status	Site Status
						FALSE	High	Phospho	S	4		GSKSPAKVSDGGSSSTDFK	1	0	0	Q7Z6Z7	E3 ubiquitin-protein ligase HUWE1 [OS=Homo sapiens]	3555	Master Protein	TTKGSKsPAKVSD	Not Differentiable	Not Differentiable	Not Differentiable	Modified
2.22581	0.00192443				FALSE	High	[R].GSGTASDDEFENLR.[I]	1xPhospho [S/T]; 1xTMT6plex [N-Term]	0.0010423	0.000113448	1	1	3	Q7Z6Z7	Q7Z6Z7 [1902-1915]	Q7Z6Z7 1xPhospho [S/T]	0	1806.77	1.023	1.084	2.113	2.354	2.446	1	1	0.026114	0.0163016	0.0137759	59.9	61.2	64.9	126.5	141	146.5	9.49	3.31	13.71	7.08	1.49	3.82		High	High	Not Found	High	High	Not Found	High	High	Not Found	High	High	Not Found	High	High	Not Found	High	High	Not Found	High	8.178e-05	0.0004375	3.38	67	R.GSGTASDDEFENLR.I	[1902-1915]	Used
						Checked	Confidence	Modification Name	Target Amino Acid	Position in Peptide	Site Probability	Peptide Sequence	# Modified PSMs	# Uncertain Modified PSMs	# Unmodified PSMs	Protein Accession	Protein Description	Position	Master	Motif	Site Status	Site Status	Site Status	Site Status
						FALSE	High	Phospho	S	6		GSGTASDDEFENLR	2	0	5	Q7Z6Z7	E3 ubiquitin-protein ligase HUWE1 [OS=Homo sapiens]	1907	Master Protein	RGSGTAsDDEFEN	Not Differentiable	Not Differentiable	Not Differentiable	Not Differentiable
						FALSE	High	Phospho	T	4		GSGTASDDEFENLR	1	0	6	Q7Z6Z7	E3 ubiquitin-protein ligase HUWE1 [OS=Homo sapiens]	1905	Master Protein	APRGSGtASDDEF	Not Differentiable	Not Differentiable	Not Differentiable	Not Differentiable
1.47831	0.00427464				FALSE	High	[R].QQQAATSESSQSEASVR.[R]	1xPhospho [S]; 2xTMT6plex [S/T]; 1xTMT6plex [N-Term]	0.0776378	0.00516155	1	1	3	Q7Z6Z7	Q7Z6Z7 [3788-3804]	Q7Z6Z7 1xPhospho [S]	0	2561.28	1.03	1.201	1.522	1.624	1.63						74.9	77.2	90	114.1	121.7	122.1								Not Found	High	High	Not Found	High	High	Not Found	High	High	Not Found	High	High	Not Found	High	High	Not Found	High	High	High	0.002266	0.02811	2.6	33	R.QQQAATSESSQSEASVR.R	[3788-3804]	Used
						Checked	Confidence	Modification Name	Target Amino Acid	Position in Peptide	Site Probability	Peptide Sequence	# Modified PSMs	# Uncertain Modified PSMs	# Unmodified PSMs	Protein Accession	Protein Description	Position	Master	Motif	Site Status	Site Status	Site Status	Site Status
						FALSE	High	Phospho	S	7		QQQAATSESSQSEASVR	1	0	7	Q7Z6Z7	E3 ubiquitin-protein ligase HUWE1 [OS=Homo sapiens]	3794	Master Protein	QQQAATsESSQSE	Not Differentiable	Not Differentiable	Not Differentiable	Not Differentiable
						FALSE	High	Phospho	S	12		QQQAATSESSQSEASVR	1	0	7	Q7Z6Z7	E3 ubiquitin-protein ligase HUWE1 [OS=Homo sapiens]	3799	Master Protein	TSESSQsEASVRR	Not Differentiable	Not Differentiable	Not Differentiable	Not Differentiable
						FALSE	High	Phospho	S	15		QQQAATSESSQSEASVR	1	0	7	Q7Z6Z7	E3 ubiquitin-protein ligase HUWE1 [OS=Homo sapiens]	3802	Master Protein	SSQSEAsVRREES	Not Differentiable	Not Differentiable	Not Differentiable	Not Differentiable
		1.27877	0.000917181	FALSE	High	Master Protein	Q9P2E9	Ribosome-binding protein 1 [OS=Homo sapiens]	0	955.609	85	158	798	156	1410	152.4	8.6	2571.37	158	cell organization and biogenesis;cellular homeostasis;conjugation	cytoskeleton;extracellular;Golgi	structural molecule activity	Pf05104	6238	ENSG00000125844	RRBP1	A0A0A0MRV0; A2A2S6; A6NCN6; hsa:6238; O75300; O75301; Q5W165; Q96SB2; Q9BWP1; Q9H476; Q9P2E9	Signaling by ALK fusions and activated point mutants	Ectoderm differentiation	2	2	1.006	1.014	1.304	1.28	1.278	1	1	1.55365e-05	3.24708e-05	3.63824e-05	87.2	87.7	88.4	113.7	111.6	111.4	0.46	0.7	0.28	0.47	0.51	0.52	High	High	High	High	High	High	High	High	High	High	High	High	High	High	High	High	High	High	1	Phospho [T225; T245; T255; S533; S583]
					Checked	Confidence	Annotated Sequence	Modifications	Qvality PEP	Qvality q-value	# Protein Groups	# Proteins	# PSMs	Master Protein Accessions	Positions in Master Proteins	Modifications in Master Proteins	# Missed Cleavages	Theo. MH+ [Da]	Abundance Ratio: (127) / (126)	Abundance Ratio: (128) / (126)	Abundance Ratio: (129) / (126)	Abundance Ratio: (130) / (126)	Abundance Ratio: (131) / (126)	Abundance Ratio Adj. P-Value: (127) / (126)	Abundance Ratio Adj. P-Value: (128) / (126)	Abundance Ratio Adj. P-Value: (129) / (126)	Abundance Ratio Adj. P-Value: (130) / (126)	Abundance Ratio Adj. P-Value: (131) / (126)	Abundances (Grouped): 126	Abundances (Grouped): 127	Abundances (Grouped): 128	Abundances (Grouped): 129	Abundances (Grouped): 130	Abundances (Grouped): 131	Abundances (Grouped) CV [%]: 126	Abundances (Grouped) CV [%]: 127	Abundances (Grouped) CV [%]: 128	Abundances (Grouped) CV [%]: 129	Abundances (Grouped) CV [%]: 130	Abundances (Grouped) CV [%]: 131	Quan Info	Found in Sample: [S27] F17: 126, Control	Found in Sample: [S69] F24: 126, Control	Found in Sample: [S75] F25: 126, Control	Found in Sample: [S28] F17: 127, Control	Found in Sample: [S70] F24: 127, Control	Found in Sample: [S76] F25: 127, Control	Found in Sample: [S29] F17: 128, Control	Found in Sample: [S71] F24: 128, Control	Found in Sample: [S77] F25: 128, Control	Found in Sample: [S30] F17: 129, Sample	Found in Sample: [S72] F24: 129, Sample	Found in Sample: [S78] F25: 129, Sample	Found in Sample: [S31] F17: 130, Sample	Found in Sample: [S73] F24: 130, Sample	Found in Sample: [S79] F25: 130, Sample	Found in Sample: [S32] F17: 131, Sample	Found in Sample: [S74] F24: 131, Sample	Found in Sample: [S80] F25: 131, Sample	Confidence (by Search Engine): Sequest HT	Percolator q-Value (by Search Engine): Sequest HT	Percolator PEP (by Search Engine): Sequest HT	XCorr (by Search Engine): Sequest HT	Channel Occupancy [%]	Sequence in Protein	Positions in Proteins	Quan Usage
0.745999	0.000714878				FALSE	High	[RK].KAEGTPNQGK.[K]	1xPhospho [T5]; 2xTMT6plex [K1; K10]; 1xTMT6plex [N-Term]	0.0155891	0.0012164	1	1	3	Q9P2E9	Q9P2E9 [221-230]; [241-250]; [251-260]	Q9P2E9 1xPhospho [T225]; 1xPhospho [T245]; 1xPhospho [T255]	1	1796.99	1.057	1.056	0.754	0.792	0.776	1	1	0.274584	0.67614	0.392894	110.4	116.7	116.6	83.3	87.4	85.7	1.4	4.55	4.09	1.24	4.78	3.41		High	High	High	High	High	High	High	High	High	High	High	High	High	High	High	High	High	High	High	0.0005923	0.005898	3.31	100	R.KAEGTPNQGK.K; K.KAEGTPNQGK.K; K.KAEGTPNQGK.K	[221-230]; [241-250]; [251-260]	Used
						Checked	Confidence	Modification Name	Target Amino Acid	Position in Peptide	Site Probability	Peptide Sequence	# Modified PSMs	# Uncertain Modified PSMs	# Unmodified PSMs	Protein Accession	Protein Description	Position	Master	Motif	Site Status	Site Status	Site Status	Site Status
						FALSE	High	Phospho	T	4		AEGTPNQGK	4	0	38	Q9P2E9	Ribosome-binding protein 1 [OS=Homo sapiens]	225	Master Protein	GRKAEGtPNQGKK	Not Differentiable	Not Differentiable	Modified	Modified
						FALSE	High	Phospho	T	4		AEGTPNQGK	4	0	38	Q9P2E9	Ribosome-binding protein 1 [OS=Homo sapiens]	245	Master Protein	GKKAEGtPNQGKK	Not Differentiable	Not Differentiable	Modified	Modified
						FALSE	High	Phospho	T	4		AEGTPNQGK	4	0	38	Q9P2E9	Ribosome-binding protein 1 [OS=Homo sapiens]	255	Master Protein	GKKAEGtPNQGKK	Not Differentiable	Not Differentiable	Modified	Modified
0.830384	0.000920991				FALSE	High	[K].KAERSPNQGK.[K]	1xPhospho [S5]; 2xTMT6plex [K1; K10]; 1xTMT6plex [N-Term]	0.0222519	0.00176697	1	1	4	Q9P2E9	Q9P2E9 [529-538]	Q9P2E9 1xPhospho [S533]	2	1882.05	0.986	1.005	0.841	0.822	0.822	1	1	1	1	1	109.6	108	110.2	92.1	90	90.1	1.87	4.21	0.78	5.92	0.23	2		High	High	Not Found	High	High	Not Found	High	High	Not Found	High	High	Not Found	High	High	Not Found	High	High	Not Found	High	0.0008442	0.007939	1.9	67	K.KAERSPNQGK.K	[529-538]	Used
						Checked	Confidence	Modification Name	Target Amino Acid	Position in Peptide	Site Probability	Peptide Sequence	# Modified PSMs	# Uncertain Modified PSMs	# Unmodified PSMs	Protein Accession	Protein Description	Position	Master	Motif	Site Status	Site Status	Site Status	Site Status
						FALSE	High	Phospho	S	5		KAERSPNQGK	4	0	0	Q9P2E9	Ribosome-binding protein 1 [OS=Homo sapiens]	533	Master Protein	GKKAERsPNQGKK	Not Differentiable	Not Differentiable	Modified	Modified
0.815431	0.00569144				FALSE	High	[K].AEGSPNQGKK.[A]	1xPhospho [S4]; 2xTMT6plex [K9; K10]; 1xTMT6plex [N-Term]	0.0428144	0.00299088	1	1	2	Q9P2E9	Q9P2E9 [580-589]	Q9P2E9 1xPhospho [S583]	1	1782.97	0.977	1.006	0.822	0.824	0.786	1	1	0.547566	0.623493	0.313387	110.8	108.2	111.5	91.1	91.3	87.1	4.32	1.99	4.02	4.17	1.9	6.77		Not Found	High	High	Not Found	High	High	Not Found	High	High	Not Found	High	High	Not Found	High	High	Not Found	High	High	High	0.001377	0.01415	2.36	67	K.AEGSPNQGKK.A	[580-589]	Used
						Checked	Confidence	Modification Name	Target Amino Acid	Position in Peptide	Site Probability	Peptide Sequence	# Modified PSMs	# Uncertain Modified PSMs	# Unmodified PSMs	Protein Accession	Protein Description	Position	Master	Motif	Site Status	Site Status	Site Status	Site Status
						FALSE	High	Phospho	S	4		AEGSPNQGK	6	0	19	Q9P2E9	Ribosome-binding protein 1 [OS=Homo sapiens]	583	Master Protein	GKKAEGsPNQGKK	Not Differentiable	Not Differentiable	Modified	Modified
0.942376	0.0200465				FALSE	High	[K].AEGSPNQGK.[K]	1xPhospho [S4]; 1xTMT6plex [K9]; 1xTMT6plex [N-Term]	0.135818	0.009408	1	1	1	Q9P2E9	Q9P2E9 [580-588]	Q9P2E9 1xPhospho [S583]	0	1425.71	1.058	1.001	0.918	1.018	0.948						101	106.9	101	92.7	102.7	95.7								Not Found	High	Not Found	Not Found	High	Not Found	Not Found	High	Not Found	Not Found	High	Not Found	Not Found	High	Not Found	Not Found	High	Not Found	High	0.004128	0.05351	2.77	33	K.AEGSPNQGK.K	[580-588]	Used
						Checked	Confidence	Modification Name	Target Amino Acid	Position in Peptide	Site Probability	Peptide Sequence	# Modified PSMs	# Uncertain Modified PSMs	# Unmodified PSMs	Protein Accession	Protein Description	Position	Master	Motif	Site Status	Site Status	Site Status	Site Status
						FALSE	High	Phospho	S	4		AEGSPNQGK	6	0	19	Q9P2E9	Ribosome-binding protein 1 [OS=Homo sapiens]	583	Master Protein	GKKAEGsPNQGKK	Not Differentiable	Not Differentiable	Modified	Modified
		0.74216	0.00325687	FALSE	High	Master Protein	P05783	Keratin, type I cytoskeletal 18 [OS=Homo sapiens]	0	869.046	96	64	2515	61	430	48	5.45	10606.1	64	cell differentiation;cell growth;conjugation;development;metabolic process	cytosol;endoplasmic reticulum;membrane;nucleus	structural molecule activity	Pf00038	3875	ENSG00000111057	KRT18	hsa:3875; P05783; Q53G38; Q5U0N8; Q9BW26	Formation of the cornified envelope	Pathogenic Escherichia coli infection	3	3	1.054	1.014	0.758	0.747	0.77	1	1	0.000271441	0.000178709	0.000511493	112.3	118.3	113.8	85.2	83.9	86.5	0.54	0.26	0.75	0.62	0.57	0.7	High	High	High	High	High	High	High	High	High	High	High	High	High	High	High	High	High	High	1	Phospho [S7; T52; S53; S60; T279; T280; T283; T284; S305; S398; S399; S401; S420]; Methyl [R55; R90; R158; R314; R412]; Methyl2KR [R90]
					Checked	Confidence	Annotated Sequence	Modifications	Qvality PEP	Qvality q-value	# Protein Groups	# Proteins	# PSMs	Master Protein Accessions	Positions in Master Proteins	Modifications in Master Proteins	# Missed Cleavages	Theo. MH+ [Da]	Abundance Ratio: (127) / (126)	Abundance Ratio: (128) / (126)	Abundance Ratio: (129) / (126)	Abundance Ratio: (130) / (126)	Abundance Ratio: (131) / (126)	Abundance Ratio Adj. P-Value: (127) / (126)	Abundance Ratio Adj. P-Value: (128) / (126)	Abundance Ratio Adj. P-Value: (129) / (126)	Abundance Ratio Adj. P-Value: (130) / (126)	Abundance Ratio Adj. P-Value: (131) / (126)	Abundances (Grouped): 126	Abundances (Grouped): 127	Abundances (Grouped): 128	Abundances (Grouped): 129	Abundances (Grouped): 130	Abundances (Grouped): 131	Abundances (Grouped) CV [%]: 126	Abundances (Grouped) CV [%]: 127	Abundances (Grouped) CV [%]: 128	Abundances (Grouped) CV [%]: 129	Abundances (Grouped) CV [%]: 130	Abundances (Grouped) CV [%]: 131	Quan Info	Found in Sample: [S27] F17: 126, Control	Found in Sample: [S69] F24: 126, Control	Found in Sample: [S75] F25: 126, Control	Found in Sample: [S28] F17: 127, Control	Found in Sample: [S70] F24: 127, Control	Found in Sample: [S76] F25: 127, Control	Found in Sample: [S29] F17: 128, Control	Found in Sample: [S71] F24: 128, Control	Found in Sample: [S77] F25: 128, Control	Found in Sample: [S30] F17: 129, Sample	Found in Sample: [S72] F24: 129, Sample	Found in Sample: [S78] F25: 129, Sample	Found in Sample: [S31] F17: 130, Sample	Found in Sample: [S73] F24: 130, Sample	Found in Sample: [S79] F25: 130, Sample	Found in Sample: [S32] F17: 131, Sample	Found in Sample: [S74] F24: 131, Sample	Found in Sample: [S80] F25: 131, Sample	Confidence (by Search Engine): Sequest HT	Percolator q-Value (by Search Engine): Sequest HT	Percolator PEP (by Search Engine): Sequest HT	XCorr (by Search Engine): Sequest HT	Channel Occupancy [%]	Sequence in Protein	Positions in Proteins	Quan Usage
0.863354	0.00371086				FALSE	High	[R].STSFRGGMGSGGLATGIAGGLAGMGGIQNEKETMQSLNDR.[L]	1xPhospho [S/T]; 1xTMT6plex [K31]; 1xTMT6plex [N-Term]	1.5857e-06	1.51885e-05	1	1	6	P05783	P05783 [51-90]	P05783 1xPhospho [S/T]	2	4452.15	0.967	0.975	0.885	0.813	0.841	1	1	1	1	1	109.4	105.9	106.7	96.9	89	92.1	3.48	1.62	2.87	4.35	0.61	0.82		High	High	High	High	High	High	High	High	High	High	High	High	High	High	High	High	High	High	High	6.773e-06	3.317e-07	12.24	100	R.STSFRGGMGSGGLATGIAGGLAGMGGIQNEKETMQSLNDR.L	[51-90]	Used
						Checked	Confidence	Modification Name	Target Amino Acid	Position in Peptide	Site Probability	Peptide Sequence	# Modified PSMs	# Uncertain Modified PSMs	# Unmodified PSMs	Protein Accession	Protein Description	Position	Master	Motif	Site Status	Site Status	Site Status	Site Status
						FALSE	High	Phospho	S	5		GGMGSGGLATGIAGGLAGMGGIQNEK	4	0	724	P05783	Keratin, type I cytoskeletal 18 [OS=Homo sapiens]	60	Master Protein	FRGGMGsGGLATG	Not Differentiable	Unmodified	Unmodified	Unmodified
						FALSE	High	Methyl	R	35		GGMGSGGLATGIAGGLAGMGGIQNEKETMQSLNDR	25	0	465	P05783	Keratin, type I cytoskeletal 18 [OS=Homo sapiens]	90	Master Protein	MQSLNDrLASYLD	Not Differentiable	Unmodified	Unmodified	Unmodified
						FALSE	High	Methyl2KR	R	35		GGMGSGGLATGIAGGLAGMGGIQNEKETMQSLNDR	9	0	481	P05783	Keratin, type I cytoskeletal 18 [OS=Homo sapiens]	90	Master Protein	MQSLNDrLASYLD	Not Differentiable	Unmodified	Unmodified	Unmodified
						FALSE	High	Methyl	R	5		STSFRGGMGSGGLATGIAGGLAGMGGIQNEK	5	0	16	P05783	Keratin, type I cytoskeletal 18 [OS=Homo sapiens]	55	Master Protein	SRSTSFrGGMGSG	Not Differentiable	Unmodified	Unmodified	Unmodified
						FALSE	High	Phospho	S	3		STSFRGGMGSGGLATGIAGGLAGMGGIQNEK	12	0	9	P05783	Keratin, type I cytoskeletal 18 [OS=Homo sapiens]	53	Master Protein	SVSRSTsFRGGMG	Not Differentiable	Not Differentiable	Not Differentiable	Not Differentiable
						FALSE	High	Phospho	T	2		STSFRGGMGSGGLATGIAGGLAGMGGIQNEK	2	0	19	P05783	Keratin, type I cytoskeletal 18 [OS=Homo sapiens]	52	Master Protein	ISVSRStSFRGGM	Not Differentiable	Not Differentiable	Not Differentiable	Not Differentiable
0.797783	0.0260948				FALSE	High	[R].STSFRGGMGSGGLATGIAGGLAGMGGIQNEK.[E]	1xPhospho [S]; 1xTMT6plex [K31]; 1xTMT6plex [N-Term]	9.0864e-05	2.32262e-05	1	1	3	P05783	P05783 [51-81]	P05783 1xPhospho [S]	1	3377.67	0.939	0.984	0.709	0.792	0.831	1	1	0.111509	0.846112	1	114.2	107.3	112.3	81	90.4	94.9	2.9	2.66	3.36	3.67	1.92	1.49		High	High	High	High	High	High	High	High	High	High	High	High	High	High	High	High	High	High	High	8.291e-06	4.643e-05	7.32	100	R.STSFRGGMGSGGLATGIAGGLAGMGGIQNEK.E	[51-81]	Used
						Checked	Confidence	Modification Name	Target Amino Acid	Position in Peptide	Site Probability	Peptide Sequence	# Modified PSMs	# Uncertain Modified PSMs	# Unmodified PSMs	Protein Accession	Protein Description	Position	Master	Motif	Site Status	Site Status	Site Status	Site Status
						FALSE	High	Phospho	S	5		GGMGSGGLATGIAGGLAGMGGIQNEK	4	0	724	P05783	Keratin, type I cytoskeletal 18 [OS=Homo sapiens]	60	Master Protein	FRGGMGsGGLATG	Not Differentiable	Not Differentiable	Not Differentiable	Not Differentiable
						FALSE	High	Methyl	R	5		STSFRGGMGSGGLATGIAGGLAGMGGIQNEK	5	0	16	P05783	Keratin, type I cytoskeletal 18 [OS=Homo sapiens]	55	Master Protein	SRSTSFrGGMGSG	Not Differentiable	Unmodified	Unmodified	Unmodified
						FALSE	High	Phospho	S	3		STSFRGGMGSGGLATGIAGGLAGMGGIQNEK	12	0	9	P05783	Keratin, type I cytoskeletal 18 [OS=Homo sapiens]	53	Master Protein	SVSRSTsFRGGMG	Not Differentiable	Not Differentiable	Not Differentiable	Not Differentiable
						FALSE	High	Phospho	T	2		STSFRGGMGSGGLATGIAGGLAGMGGIQNEK	2	0	19	P05783	Keratin, type I cytoskeletal 18 [OS=Homo sapiens]	52	Master Protein	ISVSRStSFRGGM	Not Differentiable	Unmodified	Unmodified	Unmodified
1.14245	0.0408184				FALSE	High	[K].VVSETNDTK.[V]	1xPhospho [S3]; 1xTMT6plex [K9]; 1xTMT6plex [N-Term]	0.0948201	0.00637746	1	1	2	P05783	P05783 [418-426]	P05783 1xPhospho [S420]	0	1530.78	0.96	0.964	1.054	1.144	1.143	1	1	1	1	1	95.8	91.9	92.4	101	109.5	109.5	6.94	2.1	2.32	5.81	4.65	4.13		High	Not Found	High	High	Not Found	High	High	Not Found	High	High	Not Found	High	High	Not Found	High	High	Not Found	High	High	0.002739	0.03599	2.71	67	K.VVSETNDTK.V	[418-426]	Used
						Checked	Confidence	Modification Name	Target Amino Acid	Position in Peptide	Site Probability	Peptide Sequence	# Modified PSMs	# Uncertain Modified PSMs	# Unmodified PSMs	Protein Accession	Protein Description	Position	Master	Motif	Site Status	Site Status	Site Status	Site Status
						FALSE	High	Phospho	S	3		VVSETNDTK	2	0	67	P05783	Keratin, type I cytoskeletal 18 [OS=Homo sapiens]	420	Master Protein	VDGKVVsETNDTK	Not Differentiable	Modified	Modified	Modified
0.773574	0.024617				FALSE	High	[K].IEDVGSDEEDDSGKDK.[K]	1xPhospho [S6]; 2xTMT6plex [K14; K16]; 1xTMT6plex [N-Term]	4.19274e-05	2.32262e-05	1	2	6	P08238	P08238 [250-265]	P08238 1xPhospho [S255]	1	2505.18	0.996	0.977	0.675	0.801	0.824	1	1	1	1	1	113.8	113.3	111.2	76.8	91.2	93.7	2.15	0.87	2.03	2.43	3.81	1.96		High	High	High	High	High	High	High	High	High	High	High	High	High	High	High	High	High	High	High	8.291e-06	1.819e-05	4.11	100	K.IEDVGSDEEDDSGKDK.K	[250-265]	Used
						Checked	Confidence	Modification Name	Target Amino Acid	Position in Peptide	Site Probability	Peptide Sequence	# Modified PSMs	# Uncertain Modified PSMs	# Unmodified PSMs	Protein Accession	Protein Description	Position	Master	Motif	Site Status	Site Status	Site Status	Site Status
						FALSE	High	Phospho	S	6		IEDVGSDEEDDSGKDK	14	0	6	P08238	Heat shock protein HSP 90-beta [OS=Homo sapiens]	255	Master Protein	KIEDVGsDEEDDS	Not Differentiable	Modified	Modified	Modified
0.782002	0.0112502				FALSE	High	[K].IEDVGSDEEDDSGKDKK.[K]	1xPhospho [S6]; 3xTMT6plex [K14; K16; K17]; 1xTMT6plex [N-Term]	0.000123101	3.55425e-05	1	2	8	P08238	P08238 [250-266]	P08238 1xPhospho [S255]	2	2862.44	0.969	1.01	0.722	0.804	0.803	1	1	1	1	1	113	109.5	114.2	81.6	90.9	90.8	1.57	3.83	1.47	2.16	3.67	1.43		High	High	High	High	High	High	High	High	High	High	High	High	High	High	High	High	High	High	High	1.614e-05	6.543e-05	4.7	100	K.IEDVGSDEEDDSGKDKK.K	[250-266]	Used
						Checked	Confidence	Modification Name	Target Amino Acid	Position in Peptide	Site Probability	Peptide Sequence	# Modified PSMs	# Uncertain Modified PSMs	# Unmodified PSMs	Protein Accession	Protein Description	Position	Master	Motif	Site Status	Site Status	Site Status	Site Status
						FALSE	High	Phospho	S	6		IEDVGSDEEDDSGKDK	14	0	6	P08238	Heat shock protein HSP 90-beta [OS=Homo sapiens]	255	Master Protein	KIEDVGsDEEDDS	Not Differentiable	Modified	Modified	Modified
		0.91022	0.0191213	FALSE	High	Master Protein	P27816	Microtubule-associated protein 4 [OS=Homo sapiens]	0	734.139	80	104	594	101	1152	120.9	5.43	1902.13	104	cell differentiation;cell growth;defense response;metabolic process	endoplasmic reticulum;nucleus	motor activity;structural molecule activity	Pf00418	4134	ENSG00000047849	MAP4	hsa:4134; P27816; Q13082; Q59FT2; Q68D74; Q6ZUW9; Q86V26; Q96A76; Q96NS9		Splicing factor NOVA regulated synaptic proteins; 2q37 copy number variation syndrome	2	3	0.993	1.044	0.914	0.931	0.919	1	1	1	1	1	103.4	102.7	108	94.5	96.3	95.1	0.16	0.25	0.67	0.87	0.4	0.3	High	High	High	High	High	High	High	High	High	High	High	High	High	High	High	High	High	High	1	Phospho [S280; T282; S358; S384; T521; S636; S787; T942; S1073]
					Checked	Confidence	Annotated Sequence	Modifications	Qvality PEP	Qvality q-value	# Protein Groups	# Proteins	# PSMs	Master Protein Accessions	Positions in Master Proteins	Modifications in Master Proteins	# Missed Cleavages	Theo. MH+ [Da]	Abundance Ratio: (127) / (126)	Abundance Ratio: (128) / (126)	Abundance Ratio: (129) / (126)	Abundance Ratio: (130) / (126)	Abundance Ratio: (131) / (126)	Abundance Ratio Adj. P-Value: (127) / (126)	Abundance Ratio Adj. P-Value: (128) / (126)	Abundance Ratio Adj. P-Value: (129) / (126)	Abundance Ratio Adj. P-Value: (130) / (126)	Abundance Ratio Adj. P-Value: (131) / (126)	Abundances (Grouped): 126	Abundances (Grouped): 127	Abundances (Grouped): 128	Abundances (Grouped): 129	Abundances (Grouped): 130	Abundances (Grouped): 131	Abundances (Grouped) CV [%]: 126	Abundances (Grouped) CV [%]: 127	Abundances (Grouped) CV [%]: 128	Abundances (Grouped) CV [%]: 129	Abundances (Grouped) CV [%]: 130	Abundances (Grouped) CV [%]: 131	Quan Info	Found in Sample: [S27] F17: 126, Control	Found in Sample: [S69] F24: 126, Control	Found in Sample: [S75] F25: 126, Control	Found in Sample: [S28] F17: 127, Control	Found in Sample: [S70] F24: 127, Control	Found in Sample: [S76] F25: 127, Control	Found in Sample: [S29] F17: 128, Control	Found in Sample: [S71] F24: 128, Control	Found in Sample: [S77] F25: 128, Control	Found in Sample: [S30] F17: 129, Sample	Found in Sample: [S72] F24: 129, Sample	Found in Sample: [S78] F25: 129, Sample	Found in Sample: [S31] F17: 130, Sample	Found in Sample: [S73] F24: 130, Sample	Found in Sample: [S79] F25: 130, Sample	Found in Sample: [S32] F17: 131, Sample	Found in Sample: [S74] F24: 131, Sample	Found in Sample: [S80] F25: 131, Sample	Confidence (by Search Engine): Sequest HT	Percolator q-Value (by Search Engine): Sequest HT	Percolator PEP (by Search Engine): Sequest HT	XCorr (by Search Engine): Sequest HT	Channel Occupancy [%]	Sequence in Protein	Positions in Proteins	Quan Usage
0.854978	0.0225478				FALSE	High	[K].DMSPLSETEMALGKDVTPPPETEVVLIK.[N]	1xPhospho [T17]; 2xTMT6plex [K14; K28]; 1xTMT6plex [N-Term]	2.2324e-06	1.51885e-05	1	1	4	P27816	P27816 [505-532]	P27816 1xPhospho [T521]	1	3793.99	1.043	1.103	0.87	0.934	0.885	1	1	1	1	1	102.8	107.2	113.4	89.5	96	91	3.89	2.59	1.36	4.95	2	0.82		High	High	High	High	High	High	High	High	High	High	High	High	High	High	High	High	High	High	High	6.773e-06	4.999e-07	5.74	100	K.DMSPLSETEMALGKDVTPPPETEVVLIK.N	[505-532]	Used
						Checked	Confidence	Modification Name	Target Amino Acid	Position in Peptide	Site Probability	Peptide Sequence	# Modified PSMs	# Uncertain Modified PSMs	# Unmodified PSMs	Protein Accession	Protein Description	Position	Master	Motif	Site Status	Site Status	Site Status	Site Status
						FALSE	High	Phospho	T	17		DMSPLSETEMALGKDVTPPPETEVVLIK	4	0	5	P27816	Microtubule-associated protein 4 [OS=Homo sapiens]	521	Master Protein	ALGKDVtPPPETE	Modified	Modified	Modified	Modified
0.519372	0.00127192				FALSE	High	[K].ETERASPIKMDLAPSK.[D]	1xPhospho [S6]; 2xTMT6plex [K9; K16]; 1xTMT6plex [N-Term]	0.00188729	0.000218852	1	1	4	P27816	P27816 [353-368]; [379-394]	P27816 1xPhospho [S358]; 1xPhospho [S384]	2	2540.38	1.043	1.057	0.487	0.514	0.609	1	1	1	1	1	127.4	132.9	134.6	62.1	65.4	77.6	3.11	5.47	1.81	6.57	9.16	2.25		High	High	High	High	High	High	High	High	High	High	High	High	High	High	High	High	High	High	High	0.00011	0.0007059	4.72	100	K.ETERASPIKMDLAPSK.D; K.ETERASPIKMDLAPSK.D	[353-368]; [379-394]	Used
						Checked	Confidence	Modification Name	Target Amino Acid	Position in Peptide	Site Probability	Peptide Sequence	# Modified PSMs	# Uncertain Modified PSMs	# Unmodified PSMs	Protein Accession	Protein Description	Position	Master	Motif	Site Status	Site Status	Site Status	Site Status
						FALSE	High	Phospho	S	6		ETERASPIKMDLAPSK	4	0	0	P27816	Microtubule-associated protein 4 [OS=Homo sapiens]	358	Master Protein	KETERAsPIKMDL	Modified	Modified	Modified	Modified
						FALSE	High	Phospho	S	6		ETERASPIKMDLAPSK	4	0	0	P27816	Microtubule-associated protein 4 [OS=Homo sapiens]	384	Master Protein	KETERAsPIKMDL	Modified	Modified	Modified	Modified
0.386411	0.00202599				FALSE	High	[K].RASPSKPASAPASR.[S]	1xPhospho [S3]; 1xTMT6plex [K6]; 1xTMT6plex [N-Term]	0.00561872	0.000423446	1	1	3	P27816	P27816 [785-798]	P27816 1xPhospho [S787]	1	1921.04	1.004	1.099	0.405	0.411	0.383	1	1	0.0125886	0.0105207	0.00695727	139.5	140	153.2	56.5	57.3	53.4	5.1	0.8	2.8	9.69	3.62	1.34		High	High	High	High	High	High	High	High	High	High	High	High	High	High	High	High	High	High	High	0.0001993	0.002131	3.93	100	K.RASPSKPASAPASR.S	[785-798]	Used
						Checked	Confidence	Modification Name	Target Amino Acid	Position in Peptide	Site Probability	Peptide Sequence	# Modified PSMs	# Uncertain Modified PSMs	# Unmodified PSMs	Protein Accession	Protein Description	Position	Master	Motif	Site Status	Site Status	Site Status	Site Status
						FALSE	High	Phospho	S	2		ASPSKPASAPASR	6	0	3	P27816	Microtubule-associated protein 4 [OS=Homo sapiens]	787	Master Protein	APEKRAsPSKPAS	Modified	Modified	Modified	Modified
0.794021	0.00415741				FALSE	High	[K].DMESPTKLDVTLAK.[D]	1xPhospho [S/T]; 2xTMT6plex [K7; K14]; 1xTMT6plex [N-Term]	0.00708514	0.000591114	1	1	9	P27816	P27816 [277-290]	P27816 1xPhospho [T/S]	1	2315.25	0.984	1.037	0.768	0.815	0.815	1	1	1	1	1	110.7	109	114.8	85.1	90.2	90.3	1.65	1.27	1.93	2.52	1.48	2.39		High	High	High	High	High	High	High	High	High	High	High	High	High	High	High	High	High	High	High	0.0002727	0.002732	3.62	100	K.DMESPTKLDVTLAK.D	[277-290]	Used
						Checked	Confidence	Modification Name	Target Amino Acid	Position in Peptide	Site Probability	Peptide Sequence	# Modified PSMs	# Uncertain Modified PSMs	# Unmodified PSMs	Protein Accession	Protein Description	Position	Master	Motif	Site Status	Site Status	Site Status	Site Status
						FALSE	High	Phospho	T	6		DMESPTKLDVTLAK	5	0	23	P27816	Microtubule-associated protein 4 [OS=Homo sapiens]	282	Master Protein	KDMESPtKLDVTL	Not Differentiable	Not Differentiable	Not Differentiable	Not Differentiable
						FALSE	High	Phospho	S	4		DMESPTKLDVTLAK	8	0	20	P27816	Microtubule-associated protein 4 [OS=Homo sapiens]	280	Master Protein	LAKDMEsPTKLDV	Not Differentiable	Not Differentiable	Not Differentiable	Not Differentiable
0.567808	0.000986394				FALSE	High	[R].ASPSKPASAPASR.[S]	1xPhospho [S2]; 1xTMT6plex [K5]; 1xTMT6plex [N-Term]	0.0119173	0.000947866	1	1	3	P27816	P27816 [786-798]	P27816 1xPhospho [S787]	0	1764.94	1.021	1.026	0.567	0.612	0.551						125.6	128.2	128.9	71.2	76.9	69.2								High	High	High	High	High	High	High	High	High	High	High	High	High	High	High	High	High	High	High	0.0004469	0.004616	2.25	33	R.ASPSKPASAPASR.S	[786-798]	Used
						Checked	Confidence	Modification Name	Target Amino Acid	Position in Peptide	Site Probability	Peptide Sequence	# Modified PSMs	# Uncertain Modified PSMs	# Unmodified PSMs	Protein Accession	Protein Description	Position	Master	Motif	Site Status	Site Status	Site Status	Site Status
						FALSE	High	Phospho	S	2		ASPSKPASAPASR	6	0	3	P27816	Microtubule-associated protein 4 [OS=Homo sapiens]	787	Master Protein	APEKRAsPSKPAS	Modified	Modified	Modified	Modified
		0.855023	0.000994927	FALSE	High	Master Protein	Q02880	DNA topoisomerase 2-beta [OS=Homo sapiens]	0	693.36	66	125	545	101	1626	183.2	8	1768.22	125	cell differentiation;cell growth;cell proliferation;cellular homeostasis;defense response;metabolic process	cytosol;membrane;nucleus	RNA binding;structural molecule activity	Pf00204, Pf00521, Pf01751, Pf02518, Pf08070, Pf16898	7155	ENSG00000077097	TOP2B	hsa:7155; Q02880; Q13600; Q9UMG8; Q9UQP8	SUMOylation of DNA replication proteins		1	26	0.995	1.006	0.864	0.854	0.849	1	1	1	1	1	107.8	107.2	108.5	93.1	92	91.5	1.05	0.54	0.59	1.23	1.11	0.18	High	High	High	High	High	High	High	High	High	High	High	High	High	High	High	High	High	High	1	Phospho [S1375; S1413; S1466; S1471; S1550; S1552; S1581; S1613]
					Checked	Confidence	Annotated Sequence	Modifications	Qvality PEP	Qvality q-value	# Protein Groups	# Proteins	# PSMs	Master Protein Accessions	Positions in Master Proteins	Modifications in Master Proteins	# Missed Cleavages	Theo. MH+ [Da]	Abundance Ratio: (127) / (126)	Abundance Ratio: (128) / (126)	Abundance Ratio: (129) / (126)	Abundance Ratio: (130) / (126)	Abundance Ratio: (131) / (126)	Abundance Ratio Adj. P-Value: (127) / (126)	Abundance Ratio Adj. P-Value: (128) / (126)	Abundance Ratio Adj. P-Value: (129) / (126)	Abundance Ratio Adj. P-Value: (130) / (126)	Abundance Ratio Adj. P-Value: (131) / (126)	Abundances (Grouped): 126	Abundances (Grouped): 127	Abundances (Grouped): 128	Abundances (Grouped): 129	Abundances (Grouped): 130	Abundances (Grouped): 131	Abundances (Grouped) CV [%]: 126	Abundances (Grouped) CV [%]: 127	Abundances (Grouped) CV [%]: 128	Abundances (Grouped) CV [%]: 129	Abundances (Grouped) CV [%]: 130	Abundances (Grouped) CV [%]: 131	Quan Info	Found in Sample: [S27] F17: 126, Control	Found in Sample: [S69] F24: 126, Control	Found in Sample: [S75] F25: 126, Control	Found in Sample: [S28] F17: 127, Control	Found in Sample: [S70] F24: 127, Control	Found in Sample: [S76] F25: 127, Control	Found in Sample: [S29] F17: 128, Control	Found in Sample: [S71] F24: 128, Control	Found in Sample: [S77] F25: 128, Control	Found in Sample: [S30] F17: 129, Sample	Found in Sample: [S72] F24: 129, Sample	Found in Sample: [S78] F25: 129, Sample	Found in Sample: [S31] F17: 130, Sample	Found in Sample: [S73] F24: 130, Sample	Found in Sample: [S79] F25: 130, Sample	Found in Sample: [S32] F17: 131, Sample	Found in Sample: [S74] F24: 131, Sample	Found in Sample: [S80] F25: 131, Sample	Confidence (by Search Engine): Sequest HT	Percolator q-Value (by Search Engine): Sequest HT	Percolator PEP (by Search Engine): Sequest HT	XCorr (by Search Engine): Sequest HT	Channel Occupancy [%]	Sequence in Protein	Positions in Proteins	Quan Usage
0.70483	0.00879465				FALSE	High	[K].SEDDSAKFDSNEEDSASVFSPSFGLK.[Q]	1xPhospho [S]; 2xTMT6plex [K7; K26]; 1xTMT6plex [N-Term]	5.91613e-06	1.51885e-05	1	1	5	Q02880	Q02880 [1457-1482]	Q02880 1xPhospho [S]	1	3562.67	0.958	1.03	0.684	0.741	0.68	1	1	0.00790135	0.0474278	0.00677482	117.8	112.9	121.3	80.6	87.3	80.2	2.5	1.23	1.97	3.52	1.54	0.81		High	High	High	High	High	High	High	High	High	High	High	High	High	High	High	High	High	High	High	6.773e-06	1.614e-06	5.8	100	K.SEDDSAKFDSNEEDSASVFSPSFGLK.Q	[1457-1482]	Used
						Checked	Confidence	Modification Name	Target Amino Acid	Position in Peptide	Site Probability	Peptide Sequence	# Modified PSMs	# Uncertain Modified PSMs	# Unmodified PSMs	Protein Accession	Protein Description	Position	Master	Motif	Site Status	Site Status	Site Status	Site Status
						FALSE	High	Phospho	S	10		SEDDSAKFDSNEEDSASVFSPSFGLK	4	0	5	Q02880	DNA topoisomerase 2-beta [OS=Homo sapiens]	1466	Master Protein	DSAKFDsNEEDSA	Not Differentiable	Not Differentiable	Not Differentiable	Not Differentiable
						FALSE	High	Phospho	S	15		SEDDSAKFDSNEEDSASVFSPSFGLK	1	0	8	Q02880	DNA topoisomerase 2-beta [OS=Homo sapiens]	1471	Master Protein	DSNEEDsASVFSP	Not Differentiable	Not Differentiable	Not Differentiable	Not Differentiable
1.63086	0.00127893				FALSE	High	[R].KASGSENEGDYNPGR.[K]	1xPhospho [S5]; 1xTMT6plex [K1]; 1xTMT6plex [N-Term]	0.00150482	0.000167576	1	1	3	Q02880	Q02880 [1548-1562]	Q02880 1xPhospho [S1552]	1	2118.99	0.956	0.999	1.565	1.582	1.673	1	1	1	1	1	77.2	73.8	77.1	120.8	122.1	129.1	44.65	42.08	37.31	25.32	29.35	23.64		High	High	Not Found	High	High	Not Found	High	High	Not Found	High	High	Not Found	High	High	Not Found	High	High	Not Found	High	9.582e-05	0.0005831	3.52	67	R.KASGSENEGDYNPGR.K	[1548-1562]	Used
						Checked	Confidence	Modification Name	Target Amino Acid	Position in Peptide	Site Probability	Peptide Sequence	# Modified PSMs	# Uncertain Modified PSMs	# Unmodified PSMs	Protein Accession	Protein Description	Position	Master	Motif	Site Status	Site Status	Site Status	Site Status
						FALSE	High	Phospho	S	5		KASGSENEGDYNPGR	3	0	5	Q02880	DNA topoisomerase 2-beta [OS=Homo sapiens]	1552	Master Protein	KRKASGsENEGDY	Modified	Modified	Modified	Modified
		0.872075	0.00262347	FALSE	High	Master Protein	Q14839	Chromodomain-helicase-DNA-binding protein 4 [OS=Homo sapiens]	0	671.659	57	106	471	74	1912	217.9	5.86	1570.73	106	cell growth;cell organization and biogenesis;cellular homeostasis;metabolic process	endoplasmic reticulum;membrane;nucleus	RNA binding;structural molecule activity	Pf00176, Pf00271, Pf00385, Pf00628, Pf06461, Pf06465, Pf08073, Pf08074	1108	ENSG00000111642	CHD4	hsa:1108; Q14839; Q8IXZ5	RNA Polymerase I Transcription Initiation; Potential therapeutics for SARS; HDACs deacetylate histones; ERCC6 (CSB) and EHMT2 (G9a) positively regulate rRNA expression; Regulation of PTEN gene transcription; NGF-stimulated transcription; Regulation of TP53 Activity through Acetylation	Rett syndrome causing genes; Effect of progerin on genes involved in Hutchinson-Gilford progeria syndrome	9	36	1.022	1.022	0.889	0.88	0.885	1	1	1	1	1	105.3	107.6	107.6	93.6	92.7	93.2	1.09	0.41	0.48	0.8	0.13	0.25	High	High	High	High	High	High	High	High	High	High	High	High	High	High	High	High	High	High	1	Phospho [S1535]
					Checked	Confidence	Annotated Sequence	Modifications	Qvality PEP	Qvality q-value	# Protein Groups	# Proteins	# PSMs	Master Protein Accessions	Positions in Master Proteins	Modifications in Master Proteins	# Missed Cleavages	Theo. MH+ [Da]	Abundance Ratio: (127) / (126)	Abundance Ratio: (128) / (126)	Abundance Ratio: (129) / (126)	Abundance Ratio: (130) / (126)	Abundance Ratio: (131) / (126)	Abundance Ratio Adj. P-Value: (127) / (126)	Abundance Ratio Adj. P-Value: (128) / (126)	Abundance Ratio Adj. P-Value: (129) / (126)	Abundance Ratio Adj. P-Value: (130) / (126)	Abundance Ratio Adj. P-Value: (131) / (126)	Abundances (Grouped): 126	Abundances (Grouped): 127	Abundances (Grouped): 128	Abundances (Grouped): 129	Abundances (Grouped): 130	Abundances (Grouped): 131	Abundances (Grouped) CV [%]: 126	Abundances (Grouped) CV [%]: 127	Abundances (Grouped) CV [%]: 128	Abundances (Grouped) CV [%]: 129	Abundances (Grouped) CV [%]: 130	Abundances (Grouped) CV [%]: 131	Quan Info	Found in Sample: [S27] F17: 126, Control	Found in Sample: [S69] F24: 126, Control	Found in Sample: [S75] F25: 126, Control	Found in Sample: [S28] F17: 127, Control	Found in Sample: [S70] F24: 127, Control	Found in Sample: [S76] F25: 127, Control	Found in Sample: [S29] F17: 128, Control	Found in Sample: [S71] F24: 128, Control	Found in Sample: [S77] F25: 128, Control	Found in Sample: [S30] F17: 129, Sample	Found in Sample: [S72] F24: 129, Sample	Found in Sample: [S78] F25: 129, Sample	Found in Sample: [S31] F17: 130, Sample	Found in Sample: [S73] F24: 130, Sample	Found in Sample: [S79] F25: 130, Sample	Found in Sample: [S32] F17: 131, Sample	Found in Sample: [S74] F24: 131, Sample	Found in Sample: [S80] F25: 131, Sample	Confidence (by Search Engine): Sequest HT	Percolator q-Value (by Search Engine): Sequest HT	Percolator PEP (by Search Engine): Sequest HT	XCorr (by Search Engine): Sequest HT	Channel Occupancy [%]	Sequence in Protein	Positions in Proteins	Quan Usage
0.910828	0.000388577				FALSE	High	[K].MSQPGSPSPK.[T]	1xPhospho [S6]; 1xTMT6plex [K10]; 1xTMT6plex [N-Term]	0.0298946	0.00219114	1	1	5	Q14839	Q14839 [1530-1539]	Q14839 1xPhospho [S1535]	0	1553.78	1.022	1.03	0.905	0.935	0.94	1	1	1	1	1	102.9	105.1	106	93.1	96.2	96.7	6.77	2.99	0.77	4.3	4.2	2.23		High	High	High	High	High	High	High	High	High	High	High	High	High	High	High	High	High	High	High	0.001037	0.0101	3.15	100	K.MSQPGSPSPK.T	[1530-1539]	Used
						Checked	Confidence	Modification Name	Target Amino Acid	Position in Peptide	Site Probability	Peptide Sequence	# Modified PSMs	# Uncertain Modified PSMs	# Unmodified PSMs	Protein Accession	Protein Description	Position	Master	Motif	Site Status	Site Status	Site Status	Site Status
						FALSE	High	Phospho	S	6		MSQPGSPSPK	8	0	2	Q14839	Chromodomain-helicase-DNA-binding protein 4 [OS=Homo sapiens]	1535	Master Protein	KMSQPGsPSPKTP	Not Differentiable	Not Differentiable	Modified	Modified
		0.943959	0.0364112	FALSE	High	Master Protein	P14618	Pyruvate kinase PKM [OS=Homo sapiens]	0	668.292	85	63	1369	59	531	57.9	7.84	4847.08	63	cellular homeostasis;metabolic process	cell surface;cytosol;extracellular;membrane;nucleus	RNA binding;signal transducer activity;structural molecule activity	Pf00224, Pf02887	5315	ENSG00000067225	PKM	A6NFK3; B2R5N8; B3KRY0; B4DFX8; B4DUU6; hsa:5315; P14618; P14786; Q53GK4; Q96E76; Q9BWB5; Q9UCV6; Q9UPF2	Neutrophil degranulation	Photodynamic therapy-induced HIF-1 survival signaling; Amino acid metabolism; Clear cell renal cell carcinoma pathways; Metabolic reprogramming in colon cancer; Aerobic glycolysis; Glycolysis in senescence; Glucose metabolism in triple-negative breast cancer cells; Glycolysis and gluconeogenesis	9	3	1.015	1.042	0.965	0.969	0.953	1	1	1	1	1	101	102.5	105.2	97.4	97.8	96.2	0.34	0.78	0.58	0.8	0.4	0.84	High	High	High	High	High	High	High	High	High	High	High	High	High	High	High	High	High	High	1	Methyl [R279; R376; R489]; Methyl2KR [R246; R294]; Phospho [Y83]
					Checked	Confidence	Annotated Sequence	Modifications	Qvality PEP	Qvality q-value	# Protein Groups	# Proteins	# PSMs	Master Protein Accessions	Positions in Master Proteins	Modifications in Master Proteins	# Missed Cleavages	Theo. MH+ [Da]	Abundance Ratio: (127) / (126)	Abundance Ratio: (128) / (126)	Abundance Ratio: (129) / (126)	Abundance Ratio: (130) / (126)	Abundance Ratio: (131) / (126)	Abundance Ratio Adj. P-Value: (127) / (126)	Abundance Ratio Adj. P-Value: (128) / (126)	Abundance Ratio Adj. P-Value: (129) / (126)	Abundance Ratio Adj. P-Value: (130) / (126)	Abundance Ratio Adj. P-Value: (131) / (126)	Abundances (Grouped): 126	Abundances (Grouped): 127	Abundances (Grouped): 128	Abundances (Grouped): 129	Abundances (Grouped): 130	Abundances (Grouped): 131	Abundances (Grouped) CV [%]: 126	Abundances (Grouped) CV [%]: 127	Abundances (Grouped) CV [%]: 128	Abundances (Grouped) CV [%]: 129	Abundances (Grouped) CV [%]: 130	Abundances (Grouped) CV [%]: 131	Quan Info	Found in Sample: [S27] F17: 126, Control	Found in Sample: [S69] F24: 126, Control	Found in Sample: [S75] F25: 126, Control	Found in Sample: [S28] F17: 127, Control	Found in Sample: [S70] F24: 127, Control	Found in Sample: [S76] F25: 127, Control	Found in Sample: [S29] F17: 128, Control	Found in Sample: [S71] F24: 128, Control	Found in Sample: [S77] F25: 128, Control	Found in Sample: [S30] F17: 129, Sample	Found in Sample: [S72] F24: 129, Sample	Found in Sample: [S78] F25: 129, Sample	Found in Sample: [S31] F17: 130, Sample	Found in Sample: [S73] F24: 130, Sample	Found in Sample: [S79] F25: 130, Sample	Found in Sample: [S32] F17: 131, Sample	Found in Sample: [S74] F24: 131, Sample	Found in Sample: [S80] F25: 131, Sample	Confidence (by Search Engine): Sequest HT	Percolator q-Value (by Search Engine): Sequest HT	Percolator PEP (by Search Engine): Sequest HT	XCorr (by Search Engine): Sequest HT	Channel Occupancy [%]	Sequence in Protein	Positions in Proteins	Quan Usage
1.21365	0.0210058				FALSE	High	[R].TEAQDLCRASPEPPGPESSSR.[W]	1xCarbamidomethyl [C7]; 1xPhospho [S10]; 1xTMT6plex [N-Term]	3.26699e-06	1.51885e-05	1	1	4	Q9C0C2	Q9C0C2 [663-683]	Q9C0C2 1xPhospho [S672]	1	2580.16	0.962	1.093	1.204	1.265	1.239	1	1	1	1	1	88.7	85.3	97	106.8	112.2	109.9	11.61	5.4	1.13	2.02	0.63	4.49		High	High	High	High	High	High	High	High	High	High	High	High	High	High	High	High	High	High	High	6.773e-06	7.878e-07	6.98	100	R.TEAQDLCRASPEPPGPESSSR.W	[663-683]	Used
						Checked	Confidence	Modification Name	Target Amino Acid	Position in Peptide	Site Probability	Peptide Sequence	# Modified PSMs	# Uncertain Modified PSMs	# Unmodified PSMs	Protein Accession	Protein Description	Position	Master	Motif	Site Status	Site Status	Site Status	Site Status
						FALSE	High	Phospho	S	10		TEAQDLCRASPEPPGPESSSR	4	0	0	Q9C0C2	182 kDa tankyrase-1-binding protein [OS=Homo sapiens]	672	Master Protein	QDLCRAsPEPPGP	Not Differentiable	Not Differentiable	Modified	Modified
0.74847	0.00836194				FALSE	High	[R].KRDSQGTYSSR.[D]	1xPhospho [S4]; 1xTMT6plex [K1]; 1xTMT6plex [N-Term]	0.106285	0.00719907	1	1	2	Q9C0C2	Q9C0C2 [848-858]	Q9C0C2 1xPhospho [S851]	2	1822.92	1.017	1.09	0.759	0.803	0.763	1	1	1	1	1	110.4	112.3	120.4	83.8	88.7	84.3	3.41	0.82	2.56	2.9	5.64	0.4		High	Not Found	High	High	Not Found	High	High	Not Found	High	High	Not Found	High	High	Not Found	High	High	Not Found	High	High	0.003141	0.04121	2.14	67	R.KRDSQGTYSSR.D	[848-858]	Used
						Checked	Confidence	Modification Name	Target Amino Acid	Position in Peptide	Site Probability	Peptide Sequence	# Modified PSMs	# Uncertain Modified PSMs	# Unmodified PSMs	Protein Accession	Protein Description	Position	Master	Motif	Site Status	Site Status	Site Status	Site Status
						FALSE	High	Phospho	S	4		KRDSQGTYSSR	2	0	0	Q9C0C2	182 kDa tankyrase-1-binding protein [OS=Homo sapiens]	851	Master Protein	EFRKRDsQGTYSS	Not Differentiable	Not Differentiable	Modified	Modified
		1.05094	0.00382926	FALSE	High	Master Protein	Q9UQ35	Serine/arginine repetitive matrix protein 2 [OS=Homo sapiens]	0	618.112	39	97	495	97	2752	299.4	12.06	1535.18	97	cellular component movement;cellular homeostasis	membrane	RNA binding;structural molecule activity	Pf08312	23524	ENSG00000167978	SRRM2	A6NKB9; D3DU97; hsa:23524; O15038; O94803; Q6NSL3; Q6PIM3; Q6PK40; Q8IW17; Q96GY7; Q9P0G1; Q9UHA8; Q9UQ35; Q9UQ36; Q9UQ37; Q9UQ38; Q9UQ40	mRNA Splicing - Major Pathway		1	0	1.008	1.026	1.057	1.063	1.068	1	1	0.0813472	0.0529216	0.0316514	96.4	97.2	98.9	101.9	102.5	103	1	0.68	1.41	1.01	0.94	0.93	High	High	High	High	High	High	High	High	High	High	High	High	High	High	High	High	High	High	1	Phospho [S295; S297; S323; S351; S353; S456; S837; S838; S839; T866; S876; S895; S973; S974; T983; S994; T1003; S1012; T1043; S1064; S1083; S1103; S1124; S1179; S1219; S1320; S1326; S1387; S1404; S1415; S1542; S1601; T2104; S2272; S2310; T2312; S2314; T2316; T2409; S2449; S2581; T2599; S2702]; Methyl [R2717]
					Checked	Confidence	Annotated Sequence	Modifications	Qvality PEP	Qvality q-value	# Protein Groups	# Proteins	# PSMs	Master Protein Accessions	Positions in Master Proteins	Modifications in Master Proteins	# Missed Cleavages	Theo. MH+ [Da]	Abundance Ratio: (127) / (126)	Abundance Ratio: (128) / (126)	Abundance Ratio: (129) / (126)	Abundance Ratio: (130) / (126)	Abundance Ratio: (131) / (126)	Abundance Ratio Adj. P-Value: (127) / (126)	Abundance Ratio Adj. P-Value: (128) / (126)	Abundance Ratio Adj. P-Value: (129) / (126)	Abundance Ratio Adj. P-Value: (130) / (126)	Abundance Ratio Adj. P-Value: (131) / (126)	Abundances (Grouped): 126	Abundances (Grouped): 127	Abundances (Grouped): 128	Abundances (Grouped): 129	Abundances (Grouped): 130	Abundances (Grouped): 131	Abundances (Grouped) CV [%]: 126	Abundances (Grouped) CV [%]: 127	Abundances (Grouped) CV [%]: 128	Abundances (Grouped) CV [%]: 129	Abundances (Grouped) CV [%]: 130	Abundances (Grouped) CV [%]: 131	Quan Info	Found in Sample: [S27] F17: 126, Control	Found in Sample: [S69] F24: 126, Control	Found in Sample: [S75] F25: 126, Control	Found in Sample: [S28] F17: 127, Control	Found in Sample: [S70] F24: 127, Control	Found in Sample: [S76] F25: 127, Control	Found in Sample: [S29] F17: 128, Control	Found in Sample: [S71] F24: 128, Control	Found in Sample: [S77] F25: 128, Control	Found in Sample: [S30] F17: 129, Sample	Found in Sample: [S72] F24: 129, Sample	Found in Sample: [S78] F25: 129, Sample	Found in Sample: [S31] F17: 130, Sample	Found in Sample: [S73] F24: 130, Sample	Found in Sample: [S79] F25: 130, Sample	Found in Sample: [S32] F17: 131, Sample	Found in Sample: [S74] F24: 131, Sample	Found in Sample: [S80] F25: 131, Sample	Confidence (by Search Engine): Sequest HT	Percolator q-Value (by Search Engine): Sequest HT	Percolator PEP (by Search Engine): Sequest HT	XCorr (by Search Engine): Sequest HT	Channel Occupancy [%]	Sequence in Protein	Positions in Proteins	Quan Usage
0.784121	0.00265106				FALSE	High	[R].SSGHSSSELSPDAVEK.[A]	1xPhospho [S10]; 1xTMT6plex [K16]; 1xTMT6plex [N-Term]	1.61988e-05	1.51885e-05	1	1	3	Q9UQ35	Q9UQ35 [1378-1393]	Q9UQ35 1xPhospho [S1387]	0	2155.03	1.029	1.053	0.798	0.819	0.799	1	1	1	1	1	109.1	112.3	114.9	87.1	89.4	87.2	4.44	1.77	0.98	0.64	3.85	2.82		High	High	High	High	High	High	High	High	High	High	High	High	High	High	High	High	High	High	High	6.773e-06	5.524e-06	6.62	100	R.SSGHSSSELSPDAVEK.A	[1378-1393]	Used
						Checked	Confidence	Modification Name	Target Amino Acid	Position in Peptide	Site Probability	Peptide Sequence	# Modified PSMs	# Uncertain Modified PSMs	# Unmodified PSMs	Protein Accession	Protein Description	Position	Master	Motif	Site Status	Site Status	Site Status	Site Status
						FALSE	High	Phospho	S	10		SSGHSSSELSPDAVEK	3	0	2	Q9UQ35	Serine/arginine repetitive matrix protein 2 [OS=Homo sapiens]	1387	Master Protein	HSSSELsPDAVEK	Not Differentiable	Modified	Modified	Modified
1.12952	0.0143373				FALSE	High	[R].RGEGDAPFSEPGTTSTQRPSSPETATK.[Q]	1xPhospho [S21]; 1xTMT6plex [K27]; 1xTMT6plex [N-Term]	6.83703e-06	1.51885e-05	1	1	4	Q9UQ35	Q9UQ35 [303-329]	Q9UQ35 1xPhospho [S323]	1	3329.61	0.968	1.017	1.096	1.14	1.136	1	1	1	1	1	94.4	91.4	96	103.5	107.6	107.2	2.21	2.66	2.79	3.15	1.59	1.77		High	High	High	High	High	High	High	High	High	High	High	High	High	High	High	High	High	High	High	6.773e-06	1.922e-06	6.6	100	R.RGEGDAPFSEPGTTSTQRPSSPETATK.Q	[303-329]	Used
						Checked	Confidence	Modification Name	Target Amino Acid	Position in Peptide	Site Probability	Peptide Sequence	# Modified PSMs	# Uncertain Modified PSMs	# Unmodified PSMs	Protein Accession	Protein Description	Position	Master	Motif	Site Status	Site Status	Site Status	Site Status
						FALSE	High	Phospho	S	20		GEGDAPFSEPGTTSTQRPSSPETATK	7	0	0	Q9UQ35	Serine/arginine repetitive matrix protein 2 [OS=Homo sapiens]	323	Master Protein	STQRPSsPETATK	Not Differentiable	Modified	Modified	Modified
1.15249	0.0105388				FALSE	High	[K].THTTALAGRSPSPASGR.[R]	2xPhospho [S10; S12]; 1xTMT6plex [N-Term]	4.74903e-05	2.32262e-05	1	1	14	Q9UQ35	Q9UQ35 [286-302]	Q9UQ35 2xPhospho [S295; S297]	1	2055.96	1.019	1.088	1.146	1.221	1.212	1	1	1	1	1	89.7	91.4	97.6	102.8	109.6	108.8	2.56	1.97	5.04	1.42	1.37	3.39		High	High	High	High	High	High	High	High	High	High	High	High	High	High	High	High	High	High	High	8.291e-06	2.123e-05	5.28	100	K.THTTALAGRSPSPASGR.R	[286-302]	Used
						Checked	Confidence	Modification Name	Target Amino Acid	Position in Peptide	Site Probability	Peptide Sequence	# Modified PSMs	# Uncertain Modified PSMs	# Unmodified PSMs	Protein Accession	Protein Description	Position	Master	Motif	Site Status	Site Status	Site Status	Site Status
						FALSE	High	Phospho	S	12		THTTALAGRSPSPASGR	15	0	0	Q9UQ35	Serine/arginine repetitive matrix protein 2 [OS=Homo sapiens]	297	Master Protein	LAGRSPsPASGRR	Not Differentiable	Modified	Modified	Modified
						FALSE	High	Phospho	S	10		THTTALAGRSPSPASGR	14	0	1	Q9UQ35	Serine/arginine repetitive matrix protein 2 [OS=Homo sapiens]	295	Master Protein	TALAGRsPSPASG	Not Differentiable	Modified	Modified	Modified
1.1692	0.0190375				FALSE	High	[K].AQTPPGPSLSGSKSPCPQEK.[S]	1xCarbamidomethyl [C16]; 1xPhospho [S12]; 2xTMT6plex [K13; K20]; 1xTMT6plex [N-Term]	0.000275233	5.23602e-05	1	1	3	Q9UQ35	Q9UQ35 [1001-1020]	Q9UQ35 1xPhospho [S1012]	1	2820.46	1.022	1.053	1.217	1.22	1.157	1	1	1	1	1	90	91.9	94.7	109.5	109.8	104.1	1.61	3.03	4.42	5.07	6.38	6.69		High	High	High	High	High	High	High	High	High	High	High	High	High	High	High	High	High	High	High	2.443e-05	0.0001484	4.92	67	K.AQTPPGPSLSGSKSPCPQEK.S	[1001-1020]	Used
						Checked	Confidence	Modification Name	Target Amino Acid	Position in Peptide	Site Probability	Peptide Sequence	# Modified PSMs	# Uncertain Modified PSMs	# Unmodified PSMs	Protein Accession	Protein Description	Position	Master	Motif	Site Status	Site Status	Site Status	Site Status
						FALSE	High	Phospho	T	3		AQTPPGPSLSGSK	1	0	5	Q9UQ35	Serine/arginine repetitive matrix protein 2 [OS=Homo sapiens]	1003	Master Protein	PKVKAQtPPGPSL	Not Differentiable	Unmodified	Unmodified	Unmodified
						FALSE	High	Phospho	S	12		AQTPPGPSLSGSKSPCPQEK	3	0	0	Q9UQ35	Serine/arginine repetitive matrix protein 2 [OS=Homo sapiens]	1012	Master Protein	GPSLSGsKSPCPQ	Not Differentiable	Modified	Modified	Modified
0.836853	0.0206268				FALSE	High	[R].SRTPPSAPSQSR.[M]	1xPhospho [T3]; 1xTMT6plex [N-Term]	0.0010741	0.000113448	1	1	5	Q9UQ35	Q9UQ35 [2407-2418]	Q9UQ35 1xPhospho [T2409]	1	1579.78	1.038	1.104	0.891	0.868	0.87	1	1	1	1	1	104	107.9	114.8	92.6	90.3	90.5	2.02	1.42	0.27	4.49	0.9	3.42		High	High	High	High	High	High	High	High	High	High	High	High	High	High	High	High	High	High	High	8.178e-05	0.0004475	4.41	67	R.SRTPPSAPSQSR.M	[2407-2418]	Used
						Checked	Confidence	Modification Name	Target Amino Acid	Position in Peptide	Site Probability	Peptide Sequence	# Modified PSMs	# Uncertain Modified PSMs	# Unmodified PSMs	Protein Accession	Protein Description	Position	Master	Motif	Site Status	Site Status	Site Status	Site Status
						FALSE	High	Phospho	T	3		SRTPPSAPSQSR	5	0	0	Q9UQ35	Serine/arginine repetitive matrix protein 2 [OS=Homo sapiens]	2409	Master Protein	DRARSRtPPSAPS	Not Differentiable	Modified	Modified	Modified
1.23011	0.0101075				FALSE	High	[K].RVPSPTPAPK.[E]	1xPhospho [S4]; 1xTMT6plex [K10]; 1xTMT6plex [N-Term]	0.00546628	0.000423446	1	1	8	Q9UQ35	Q9UQ35 [2578-2587]	Q9UQ35 1xPhospho [S2581]	1	1587.9	0.944	0.877	1.195	1.119	1.154	1	1	1	1	1	95.4	90	83.6	114	106.8	110.1	6.43	1.51	4.55	3.54	3.76	2.95		High	High	High	High	High	High	High	High	High	High	High	High	High	High	High	High	High	High	High	0.0001954	0.002072	2.98	67	K.RVPSPTPAPK.E	[2578-2587]	Used
						Checked	Confidence	Modification Name	Target Amino Acid	Position in Peptide	Site Probability	Peptide Sequence	# Modified PSMs	# Uncertain Modified PSMs	# Unmodified PSMs	Protein Accession	Protein Description	Position	Master	Motif	Site Status	Site Status	Site Status	Site Status
						FALSE	High	Phospho	S	4		RVPSPTPAPK	8	0	0	Q9UQ35	Serine/arginine repetitive matrix protein 2 [OS=Homo sapiens]	2581	Master Protein	ALKRVPsPTPAPK	Not Differentiable	Modified	Modified	Modified
1.26881	0.0303495				FALSE	High	[R].HSCSGSSPPR.[V]	1xCarbamidomethyl [C3]; 1xPhospho [S7]; 1xTMT6plex [N-Term]	0.00581489	0.000448496	1	1	5	Q9UQ35	Q9UQ35 [889-898]	Q9UQ35 1xPhospho [S895]	0	1380.59	1.047	1.075	1.326	1.422	1.214						84.7	88.7	91.1	112.3	120.5	102.8								High	High	High	High	High	High	High	High	High	High	High	High	High	High	High	High	High	High	High	0.0002062	0.00221	3.92	33	R.HSCSGSSPPR.V	[889-898]	Used
						Checked	Confidence	Modification Name	Target Amino Acid	Position in Peptide	Site Probability	Peptide Sequence	# Modified PSMs	# Uncertain Modified PSMs	# Unmodified PSMs	Protein Accession	Protein Description	Position	Master	Motif	Site Status	Site Status	Site Status	Site Status
						FALSE	High	Phospho	S	7		HSCSGSSPPR	5	0	2	Q9UQ35	Serine/arginine repetitive matrix protein 2 [OS=Homo sapiens]	895	Master Protein	HSCSGSsPPRVKS	Not Differentiable	Modified	Modified	Modified
1.09351	0.0114822				FALSE	High	[K].AQTPPGPSLSGSK.[S]	1xPhospho [T3]; 1xTMT6plex [K13]; 1xTMT6plex [N-Term]	0.00902303	0.000742228	1	1	1	Q9UQ35	Q9UQ35 [1001-1013]	Q9UQ35 1xPhospho [T1003]	0	1764.93	1.055	0.983	1.107	1.12	1.095						94.4	99.5	92.7	104.4	105.7	103.3								High	Not Found	Not Found	High	Not Found	Not Found	High	Not Found	Not Found	High	Not Found	Not Found	High	Not Found	Not Found	High	Not Found	Not Found	High	0.0003553	0.003507	1.93	33	K.AQTPPGPSLSGSK.S	[1001-1013]	Used
						Checked	Confidence	Modification Name	Target Amino Acid	Position in Peptide	Site Probability	Peptide Sequence	# Modified PSMs	# Uncertain Modified PSMs	# Unmodified PSMs	Protein Accession	Protein Description	Position	Master	Motif	Site Status	Site Status	Site Status	Site Status
						FALSE	High	Phospho	T	3		AQTPPGPSLSGSK	1	0	5	Q9UQ35	Serine/arginine repetitive matrix protein 2 [OS=Homo sapiens]	1003	Master Protein	PKVKAQtPPGPSL	Not Differentiable	Modified	Modified	Modified
0.928021	0.0368657				FALSE	High	[K].SATRPSPSPER.[S]	1xPhospho [S]; 1xTMT6plex [N-Term]	0.0321582	0.00235719	1	1	4	Q9UQ35	Q9UQ35 [346-356]	Q9UQ35 1xPhospho [S]	0	1493.73	1.05	1.017	0.967	0.944	0.935	1	1	1	1	1	101.5	106.5	103.2	98.1	95.8	94.9	1.06	0.32	5.95	1.48	2.52	6.94		High	High	High	High	High	High	High	High	High	High	High	High	High	High	High	High	High	High	High	0.001108	0.0108	2.98	67	K.SATRPSPSPER.S	[346-356]	Used
						Checked	Confidence	Modification Name	Target Amino Acid	Position in Peptide	Site Probability	Peptide Sequence	# Modified PSMs	# Uncertain Modified PSMs	# Unmodified PSMs	Protein Accession	Protein Description	Position	Master	Motif	Site Status	Site Status	Site Status	Site Status
						FALSE	High	Phospho	S	8		SATRPSPSPER	2	0	2	Q9UQ35	Serine/arginine repetitive matrix protein 2 [OS=Homo sapiens]	353	Master Protein	ATRPSPsPERSST	Not Differentiable	Not Differentiable	Not Differentiable	Not Differentiable
						FALSE	High	Phospho	S	6		SATRPSPSPER	2	0	2	Q9UQ35	Serine/arginine repetitive matrix protein 2 [OS=Homo sapiens]	351	Master Protein	KSATRPsPSPERS	Not Differentiable	Not Differentiable	Not Differentiable	Not Differentiable
1.06506	0.0140409				FALSE	High	[R].SSSPVTELASR.[S]	1xPhospho [S3]; 1xTMT6plex [N-Term]	0.0348295	0.00251495	1	1	3	Q9UQ35	Q9UQ35 [1101-1111]	Q9UQ35 1xPhospho [S1103]	0	1442.71	1.029	1.041	1.046	1.114	1.111						94.6	97.4	98.5	98.9	105.4	105.1								High	High	High	High	High	High	High	High	High	High	High	High	High	High	High	High	High	High	High	0.001167	0.01157	3.16	33	R.SSSPVTELASR.S	[1101-1111]	Used
						Checked	Confidence	Modification Name	Target Amino Acid	Position in Peptide	Site Probability	Peptide Sequence	# Modified PSMs	# Uncertain Modified PSMs	# Unmodified PSMs	Protein Accession	Protein Description	Position	Master	Motif	Site Status	Site Status	Site Status	Site Status
						FALSE	High	Phospho	S	3		SSSPVTELASR	3	0	0	Q9UQ35	Serine/arginine repetitive matrix protein 2 [OS=Homo sapiens]	1103	Master Protein	GRSRSSsPVTELA	Not Differentiable	Modified	Modified	Modified
0.948377	0.0488122				FALSE	High	[R].YSHSGSSSPDTK.[V]	2xPhospho [S7; S8]; 1xTMT6plex [K12]; 1xTMT6plex [N-Term]	0.0616148	0.00410911	1	1	2	Q9UQ35	Q9UQ35 [967-978]	Q9UQ35 2xPhospho [S973; S974]	0	1870.8	1.044	1.034	0.971	0.956	0.992	1	1	1	1	1	100	104.5	103.5	97.1	95.7	99.3	4.5	1.77	4.94	0.64	0.02	0.64		Not Found	High	High	Not Found	High	High	Not Found	High	High	Not Found	High	High	Not Found	High	High	Not Found	High	High	High	0.001832	0.02111	3.39	67	R.YSHSGSSSPDTK.V	[967-978]	Used
						Checked	Confidence	Modification Name	Target Amino Acid	Position in Peptide	Site Probability	Peptide Sequence	# Modified PSMs	# Uncertain Modified PSMs	# Unmodified PSMs	Protein Accession	Protein Description	Position	Master	Motif	Site Status	Site Status	Site Status	Site Status
						FALSE	High	Phospho	S	8		YSHSGSSSPDTK	7	0	4	Q9UQ35	Serine/arginine repetitive matrix protein 2 [OS=Homo sapiens]	974	Master Protein	SHSGSSsPDTKVK	Not Differentiable	Modified	Modified	Modified
						FALSE	High	Phospho	S	7		YSHSGSSSPDTK	2	0	9	Q9UQ35	Serine/arginine repetitive matrix protein 2 [OS=Homo sapiens]	973	Master Protein	YSHSGSsSPDTKV	Not Differentiable	Modified	Modified	Modified
0.902346	0.0022043				FALSE	High	[K].ELSNSPLRENSFGSPLEFR.[N]	2xPhospho [S5; S11]; 1xTMT6plex [N-Term]	0.0824206	0.00547932	1	1	5	Q9UQ35	Q9UQ35 [1316-1334]	Q9UQ35 2xPhospho [S1320; S1326]	1	2568.17	0.975	1.028	0.895	0.89	0.924	1	1	1	1	1	105	102.4	108	94	93.5	97.1	3	1.44	2.12	1.15	3.7	4.07		High	High	High	High	High	High	High	High	High	High	High	High	High	High	High	High	High	High	High	0.002402	0.03031	3.5	100	K.ELSNSPLRENSFGSPLEFR.N	[1316-1334]	Used
						Checked	Confidence	Modification Name	Target Amino Acid	Position in Peptide	Site Probability	Peptide Sequence	# Modified PSMs	# Uncertain Modified PSMs	# Unmodified PSMs	Protein Accession	Protein Description	Position	Master	Motif	Site Status	Site Status	Site Status	Site Status
						FALSE	High	Phospho	S	5		ELSNSPLRENSFGSPLEFR	9	0	0	Q9UQ35	Serine/arginine repetitive matrix protein 2 [OS=Homo sapiens]	1320	Master Protein	HKELSNsPLRENS	Not Differentiable	Modified	Modified	Modified
						FALSE	High	Phospho	S	11		ELSNSPLRENSFGSPLEFR	5	0	4	Q9UQ35	Serine/arginine repetitive matrix protein 2 [OS=Homo sapiens]	1326	Master Protein	SPLRENsFGSPLE	Not Differentiable	Modified	Modified	Modified
1.07684	0.0423604				FALSE	High	[R].SCFESSPDPELK.[S]	1xCarbamidomethyl [C2]; 1xPhospho [S6]; 1xTMT6plex [K12]; 1xTMT6plex [N-Term]	0.0875126	0.00583544	1	1	3	Q9UQ35	Q9UQ35 [871-882]	Q9UQ35 1xPhospho [S876]	0	1933.9	1.04	1.094	1.131	1.097	1.146	1	1	1	1	1	92.2	95.9	100.8	104.2	101.2	105.7	4.58	5.29	3.63	8.47	0.51	4.38		Not Found	High	High	Not Found	High	High	Not Found	High	High	Not Found	High	High	Not Found	High	High	Not Found	High	High	High	0.002544	0.03262	2.83	67	R.SCFESSPDPELK.S	[871-882]	Used
						Checked	Confidence	Modification Name	Target Amino Acid	Position in Peptide	Site Probability	Peptide Sequence	# Modified PSMs	# Uncertain Modified PSMs	# Unmodified PSMs	Protein Accession	Protein Description	Position	Master	Motif	Site Status	Site Status	Site Status	Site Status
						FALSE	High	Phospho	S	6		SCFESSPDPELK	3	0	1	Q9UQ35	Serine/arginine repetitive matrix protein 2 [OS=Homo sapiens]	876	Master Protein	RSCFESsPDPELK	Not Differentiable	Modified	Modified	Modified
0.590933	4.05268e-05				FALSE	High	[R].EGRPPEPTPAKR.[K]	1xPhospho [T8]; 1xTMT6plex [K11]; 1xTMT6plex [N-Term]	0.139645	0.00962902	1	1	1	Q9UQ35	Q9UQ35 [2592-2603]	Q9UQ35 1xPhospho [T2599]	1	1873.01	0.983	1.002	0.587	0.575	0.602						126.4	124.2	126.6	74.2	72.7	76								High	Not Found	Not Found	High	Not Found	Not Found	High	Not Found	Not Found	High	Not Found	Not Found	High	Not Found	Not Found	High	Not Found	Not Found	High	0.004269	0.05526	2.66	33	R.EGRPPEPTPAKR.K	[2592-2603]	Used
						Checked	Confidence	Modification Name	Target Amino Acid	Position in Peptide	Site Probability	Peptide Sequence	# Modified PSMs	# Uncertain Modified PSMs	# Unmodified PSMs	Protein Accession	Protein Description	Position	Master	Motif	Site Status	Site Status	Site Status	Site Status
						FALSE	High	Phospho	T	8		EGRPPEPTPAKR	1	0	3	Q9UQ35	Serine/arginine repetitive matrix protein 2 [OS=Homo sapiens]	2599	Master Protein	GRPPEPtPAKRKR	Not Differentiable	Modified	Modified	Modified
		1.4554	0.000141613	FALSE	High	Master Protein	P18206	Vinculin [OS=Homo sapiens]	0	600.274	78	95	562	95	1134	123.7	5.66	1689.8	95	cell communication;cell growth;defense response;metabolic process	cell surface;cytoplasm;cytoskeleton;cytosol;endoplasmic reticulum;nucleus	motor activity;structural molecule activity	Pf01044	7414	ENSG00000035403	VCL	hsa:7414; P18206; Q16450; Q5SWX2; Q7Z3B8; Q8IXU7	Neutrophil degranulation; Platelet degranulation ; Signaling by BRAF and RAF1 fusions; Signaling by ALK fusions and activated point mutants; Smooth Muscle Contraction; Signaling by moderate kinase activity BRAF mutants; Paradoxical activation of RAF signaling by kinase inactive BRAF; Signaling downstream of RAS mutants; Signaling by RAF1 mutants; MAP2K and MAPK activation; Signaling by high-kinase activity BRAF mutants	Integrin-mediated cell adhesion; Primary focal segmental glomerulosclerosis (FSGS); Focal adhesion; VEGFA-VEGFR2 signaling pathway; MFAP5 effect on permeability and motility of endothelial cells via cytoskeleton rearrangement; Melanoma; Regulation of actin cytoskeleton	18	0	1.002	1	1.441	1.462	1.467	1	1	5.46364e-05	3.93931e-05	3.51393e-05	81.4	81.6	81.4	117.3	119	119.4	0.95	1.26	1.27	0.56	0.8	0.92	High	High	High	High	High	High	High	High	High	High	High	High	High	High	High	High	High	High	1	Phospho [T61; T64]
					Checked	Confidence	Annotated Sequence	Modifications	Qvality PEP	Qvality q-value	# Protein Groups	# Proteins	# PSMs	Master Protein Accessions	Positions in Master Proteins	Modifications in Master Proteins	# Missed Cleavages	Theo. MH+ [Da]	Abundance Ratio: (127) / (126)	Abundance Ratio: (128) / (126)	Abundance Ratio: (129) / (126)	Abundance Ratio: (130) / (126)	Abundance Ratio: (131) / (126)	Abundance Ratio Adj. P-Value: (127) / (126)	Abundance Ratio Adj. P-Value: (128) / (126)	Abundance Ratio Adj. P-Value: (129) / (126)	Abundance Ratio Adj. P-Value: (130) / (126)	Abundance Ratio Adj. P-Value: (131) / (126)	Abundances (Grouped): 126	Abundances (Grouped): 127	Abundances (Grouped): 128	Abundances (Grouped): 129	Abundances (Grouped): 130	Abundances (Grouped): 131	Abundances (Grouped) CV [%]: 126	Abundances (Grouped) CV [%]: 127	Abundances (Grouped) CV [%]: 128	Abundances (Grouped) CV [%]: 129	Abundances (Grouped) CV [%]: 130	Abundances (Grouped) CV [%]: 131	Quan Info	Found in Sample: [S27] F17: 126, Control	Found in Sample: [S69] F24: 126, Control	Found in Sample: [S75] F25: 126, Control	Found in Sample: [S28] F17: 127, Control	Found in Sample: [S70] F24: 127, Control	Found in Sample: [S76] F25: 127, Control	Found in Sample: [S29] F17: 128, Control	Found in Sample: [S71] F24: 128, Control	Found in Sample: [S77] F25: 128, Control	Found in Sample: [S30] F17: 129, Sample	Found in Sample: [S72] F24: 129, Sample	Found in Sample: [S78] F25: 129, Sample	Found in Sample: [S31] F17: 130, Sample	Found in Sample: [S73] F24: 130, Sample	Found in Sample: [S79] F25: 130, Sample	Found in Sample: [S32] F17: 131, Sample	Found in Sample: [S74] F24: 131, Sample	Found in Sample: [S80] F25: 131, Sample	Confidence (by Search Engine): Sequest HT	Percolator q-Value (by Search Engine): Sequest HT	Percolator PEP (by Search Engine): Sequest HT	XCorr (by Search Engine): Sequest HT	Channel Occupancy [%]	Sequence in Protein	Positions in Proteins	Quan Usage
1.55973	0.00354547				FALSE	High	[R].VGKETVQTTEDQILKR.[D]	2xPhospho [T5; T8]; 2xTMT6plex [K3; K15]; 1xTMT6plex [N-Term]	0.119227	0.00817158	1	1	1	P18206	P18206 [57-72]	P18206 2xPhospho [T61; T64]	2	2692.43	1.046	1.054	1.521	1.585	1.73						75.6	79.1	79.7	115	119.8	130.8								High	Not Found	Not Found	High	Not Found	Not Found	High	Not Found	Not Found	High	Not Found	Not Found	High	Not Found	Not Found	High	Not Found	Not Found	High	0.00358	0.04689	2.03	33	R.VGKETVQTTEDQILKR.D	[57-72]	Used
						Checked	Confidence	Modification Name	Target Amino Acid	Position in Peptide	Site Probability	Peptide Sequence	# Modified PSMs	# Uncertain Modified PSMs	# Unmodified PSMs	Protein Accession	Protein Description	Position	Master	Motif	Site Status	Site Status	Site Status	Site Status
						FALSE	High	Phospho	T	5		VGKETVQTTEDQILKR	1	0	6	P18206	Vinculin [OS=Homo sapiens]	61	Master Protein	VRVGKEtVQTTED	Modified	Modified	Modified	Modified
						FALSE	High	Phospho	T	8		VGKETVQTTEDQILKR	1	0	6	P18206	Vinculin [OS=Homo sapiens]	64	Master Protein	GKETVQtTEDQIL	Modified	Modified	Modified	Modified
		0.90295	0.0149379	FALSE	High	Master Protein	P27708	CAD protein [OS=Homo sapiens]	0	597.65	58	94	415	93	2225	242.8	6.46	1501.33	94	cell organization and biogenesis;cellular homeostasis	cytosol;membrane;nucleus	signal transducer activity;structural molecule activity	Pf00117, Pf00185, Pf00988, Pf01979, Pf02142, Pf02729, Pf02786, Pf02787	790	ENSG00000084774	CAD	D6W552; hsa:790; P27708; Q6P0Q0; Q96CK3	Pyrimidine biosynthesis	Endothelin pathways; Amino acid metabolism; Pyrimidine metabolism	4	1	1.008	1.052	0.921	0.925	0.919	1	1	1	1	1	103	103.9	108.4	94.8	95.3	94.6	0.23	0.55	0.5	1.17	0.19	0.5	High	High	High	High	High	High	High	High	High	High	High	High	High	High	High	High	High	High	1	Phospho [S1423; S1859]
					Checked	Confidence	Annotated Sequence	Modifications	Qvality PEP	Qvality q-value	# Protein Groups	# Proteins	# PSMs	Master Protein Accessions	Positions in Master Proteins	Modifications in Master Proteins	# Missed Cleavages	Theo. MH+ [Da]	Abundance Ratio: (127) / (126)	Abundance Ratio: (128) / (126)	Abundance Ratio: (129) / (126)	Abundance Ratio: (130) / (126)	Abundance Ratio: (131) / (126)	Abundance Ratio Adj. P-Value: (127) / (126)	Abundance Ratio Adj. P-Value: (128) / (126)	Abundance Ratio Adj. P-Value: (129) / (126)	Abundance Ratio Adj. P-Value: (130) / (126)	Abundance Ratio Adj. P-Value: (131) / (126)	Abundances (Grouped): 126	Abundances (Grouped): 127	Abundances (Grouped): 128	Abundances (Grouped): 129	Abundances (Grouped): 130	Abundances (Grouped): 131	Abundances (Grouped) CV [%]: 126	Abundances (Grouped) CV [%]: 127	Abundances (Grouped) CV [%]: 128	Abundances (Grouped) CV [%]: 129	Abundances (Grouped) CV [%]: 130	Abundances (Grouped) CV [%]: 131	Quan Info	Found in Sample: [S27] F17: 126, Control	Found in Sample: [S69] F24: 126, Control	Found in Sample: [S75] F25: 126, Control	Found in Sample: [S28] F17: 127, Control	Found in Sample: [S70] F24: 127, Control	Found in Sample: [S76] F25: 127, Control	Found in Sample: [S29] F17: 128, Control	Found in Sample: [S71] F24: 128, Control	Found in Sample: [S77] F25: 128, Control	Found in Sample: [S30] F17: 129, Sample	Found in Sample: [S72] F24: 129, Sample	Found in Sample: [S78] F25: 129, Sample	Found in Sample: [S31] F17: 130, Sample	Found in Sample: [S73] F24: 130, Sample	Found in Sample: [S79] F25: 130, Sample	Found in Sample: [S32] F17: 131, Sample	Found in Sample: [S74] F24: 131, Sample	Found in Sample: [S80] F25: 131, Sample	Confidence (by Search Engine): Sequest HT	Percolator q-Value (by Search Engine): Sequest HT	Percolator PEP (by Search Engine): Sequest HT	XCorr (by Search Engine): Sequest HT	Channel Occupancy [%]	Sequence in Protein	Positions in Proteins	Quan Usage
0.830079	0.0177755				FALSE	High	[R].IHRASDPGLPAEEPKEK.[S]	1xPhospho [S5]; 2xTMT6plex [K15; K17]; 1xTMT6plex [N-Term]	0.000138065	4.41563e-05	1	1	3	P27708	P27708 [1855-1871]	P27708 1xPhospho [S1859]	2	2641.43	1.076	1.119	0.871	0.91	0.871	1	1	1	1	1	102.6	110.4	114.8	89.4	93.3	89.4	2.88	0.74	2.44	2.35	1.28	2.37		High	High	High	High	High	High	High	High	High	High	High	High	High	High	High	High	High	High	High	2.158e-05	7.414e-05	4.12	100	R.IHRASDPGLPAEEPKEK.S	[1855-1871]	Used
						Checked	Confidence	Modification Name	Target Amino Acid	Position in Peptide	Site Probability	Peptide Sequence	# Modified PSMs	# Uncertain Modified PSMs	# Unmodified PSMs	Protein Accession	Protein Description	Position	Master	Motif	Site Status	Site Status	Site Status	Site Status
						FALSE	High	Phospho	S	5		IHRASDPGLPAEEPKEK	3	0	0	P27708	CAD protein [OS=Homo sapiens]	1859	Master Protein	PRIHRAsDPGLPA	Modified	Modified	Modified	Modified
		0.92214	0.0064522	FALSE	High	Master Protein	Q00341	Vigilin [OS=Homo sapiens]	0	593.731	69	92	524	91	1268	141.4	6.87	1740.02	92	cellular homeostasis;conjugation	cell surface;cytoplasm;cytoskeleton;cytosol;membrane;nucleus	RNA binding;structural molecule activity	Pf00013	3069	ENSG00000115677	HDLBP	B4DTQ2; E7EM71; hsa:3069; Q00341; Q53QU2; Q9UCY3	HDL clearance	2q37 copy number variation syndrome	2	0	1.002	1.032	0.92	0.94	0.938	1	1	0.248668	0.838249	0.71625	102.9	103.1	106.1	94.6	96.7	96.5	0.46	0.06	0.4	0.58	0.19	0.64	High	High	High	High	High	High	High	High	High	High	High	High	High	High	High	High	High	High	1	Phospho [S944]
					Checked	Confidence	Annotated Sequence	Modifications	Qvality PEP	Qvality q-value	# Protein Groups	# Proteins	# PSMs	Master Protein Accessions	Positions in Master Proteins	Modifications in Master Proteins	# Missed Cleavages	Theo. MH+ [Da]	Abundance Ratio: (127) / (126)	Abundance Ratio: (128) / (126)	Abundance Ratio: (129) / (126)	Abundance Ratio: (130) / (126)	Abundance Ratio: (131) / (126)	Abundance Ratio Adj. P-Value: (127) / (126)	Abundance Ratio Adj. P-Value: (128) / (126)	Abundance Ratio Adj. P-Value: (129) / (126)	Abundance Ratio Adj. P-Value: (130) / (126)	Abundance Ratio Adj. P-Value: (131) / (126)	Abundances (Grouped): 126	Abundances (Grouped): 127	Abundances (Grouped): 128	Abundances (Grouped): 129	Abundances (Grouped): 130	Abundances (Grouped): 131	Abundances (Grouped) CV [%]: 126	Abundances (Grouped) CV [%]: 127	Abundances (Grouped) CV [%]: 128	Abundances (Grouped) CV [%]: 129	Abundances (Grouped) CV [%]: 130	Abundances (Grouped) CV [%]: 131	Quan Info	Found in Sample: [S27] F17: 126, Control	Found in Sample: [S69] F24: 126, Control	Found in Sample: [S75] F25: 126, Control	Found in Sample: [S28] F17: 127, Control	Found in Sample: [S70] F24: 127, Control	Found in Sample: [S76] F25: 127, Control	Found in Sample: [S29] F17: 128, Control	Found in Sample: [S71] F24: 128, Control	Found in Sample: [S77] F25: 128, Control	Found in Sample: [S30] F17: 129, Sample	Found in Sample: [S72] F24: 129, Sample	Found in Sample: [S78] F25: 129, Sample	Found in Sample: [S31] F17: 130, Sample	Found in Sample: [S73] F24: 130, Sample	Found in Sample: [S79] F25: 130, Sample	Found in Sample: [S32] F17: 131, Sample	Found in Sample: [S74] F24: 131, Sample	Found in Sample: [S80] F25: 131, Sample	Confidence (by Search Engine): Sequest HT	Percolator q-Value (by Search Engine): Sequest HT	Percolator PEP (by Search Engine): Sequest HT	XCorr (by Search Engine): Sequest HT	Channel Occupancy [%]	Sequence in Protein	Positions in Proteins	Quan Usage
0.669914	0.0008513				FALSE	High	[R].EAKDCDPGSPR.[R]	1xCarbamidomethyl [C5]; 1xPhospho [S9]; 1xTMT6plex [K3]; 1xTMT6plex [N-Term]	0.131206	0.00904424	1	1	2	Q00341	Q00341 [936-946]	Q00341 1xPhospho [S944]	1	1769.83	1.117	1.05	0.678	0.746	0.697						113.5	126.7	119.1	77	84.6	79.1								Not Found	High	High	Not Found	High	High	Not Found	High	High	Not Found	High	High	Not Found	High	High	Not Found	High	High	High	0.003955	0.05169	2.25	33	R.EAKDCDPGSPR.R	[936-946]	Used
						Checked	Confidence	Modification Name	Target Amino Acid	Position in Peptide	Site Probability	Peptide Sequence	# Modified PSMs	# Uncertain Modified PSMs	# Unmodified PSMs	Protein Accession	Protein Description	Position	Master	Motif	Site Status	Site Status	Site Status	Site Status
						FALSE	High	Phospho	S	9		EAKDCDPGSPR	2	0	3	Q00341	Vigilin [OS=Homo sapiens]	944	Master Protein	KDCDPGsPRRCDI	Modified	Modified	Modified	Modified
		0.955997	0.00748292	FALSE	High	Master Protein	Q00839	Heterogeneous nuclear ribonucleoprotein U [OS=Homo sapiens]	0	588.854	72	74	719	74	825	90.5	6	2436.76	74	cell differentiation;cell growth;cellular component movement;cellular homeostasis;conjugation;defense response;metabolic process	cytosol;endoplasmic reticulum;membrane;nucleus	motor activity;RNA binding;structural molecule activity	Pf00622, Pf02037, Pf13671	3192	ENSG00000153187	HNRNPU	hsa:3192; O75507; Q00839; Q8N174; Q96HY9; Q9BQ09	mRNA Splicing - Major Pathway; Processing of Capped Intron-Containing Pre-mRNA	mRNA processing; lncRNA in canonical Wnt signaling and colorectal cancer	4	0	0.993	0.988	0.967	0.942	0.941	1	1	1	1	1	102.9	102.2	101.7	99.5	97	96.8	0.22	0.14	0.1	0.6	0.29	0.2	High	High	High	High	High	High	High	High	High	High	High	High	High	High	High	High	High	High	1	Phospho [S271]; Methyl2KR [R727; R739]
					Checked	Confidence	Annotated Sequence	Modifications	Qvality PEP	Qvality q-value	# Protein Groups	# Proteins	# PSMs	Master Protein Accessions	Positions in Master Proteins	Modifications in Master Proteins	# Missed Cleavages	Theo. MH+ [Da]	Abundance Ratio: (127) / (126)	Abundance Ratio: (128) / (126)	Abundance Ratio: (129) / (126)	Abundance Ratio: (130) / (126)	Abundance Ratio: (131) / (126)	Abundance Ratio Adj. P-Value: (127) / (126)	Abundance Ratio Adj. P-Value: (128) / (126)	Abundance Ratio Adj. P-Value: (129) / (126)	Abundance Ratio Adj. P-Value: (130) / (126)	Abundance Ratio Adj. P-Value: (131) / (126)	Abundances (Grouped): 126	Abundances (Grouped): 127	Abundances (Grouped): 128	Abundances (Grouped): 129	Abundances (Grouped): 130	Abundances (Grouped): 131	Abundances (Grouped) CV [%]: 126	Abundances (Grouped) CV [%]: 127	Abundances (Grouped) CV [%]: 128	Abundances (Grouped) CV [%]: 129	Abundances (Grouped) CV [%]: 130	Abundances (Grouped) CV [%]: 131	Quan Info	Found in Sample: [S27] F17: 126, Control	Found in Sample: [S69] F24: 126, Control	Found in Sample: [S75] F25: 126, Control	Found in Sample: [S28] F17: 127, Control	Found in Sample: [S70] F24: 127, Control	Found in Sample: [S76] F25: 127, Control	Found in Sample: [S29] F17: 128, Control	Found in Sample: [S71] F24: 128, Control	Found in Sample: [S77] F25: 128, Control	Found in Sample: [S30] F17: 129, Sample	Found in Sample: [S72] F24: 129, Sample	Found in Sample: [S78] F25: 129, Sample	Found in Sample: [S31] F17: 130, Sample	Found in Sample: [S73] F24: 130, Sample	Found in Sample: [S79] F25: 130, Sample	Found in Sample: [S32] F17: 131, Sample	Found in Sample: [S74] F24: 131, Sample	Found in Sample: [S80] F25: 131, Sample	Confidence (by Search Engine): Sequest HT	Percolator q-Value (by Search Engine): Sequest HT	Percolator PEP (by Search Engine): Sequest HT	XCorr (by Search Engine): Sequest HT	Channel Occupancy [%]	Sequence in Protein	Positions in Proteins	Quan Usage
0.882058	0.0195946				FALSE	High	[R].AKGSETPGATPGSK.[I]	1xPhospho [T6]; 2xTMT6plex [K2; K14]; 1xTMT6plex [N-Term]	0.000304238	5.23602e-05	1	1	2	O75533	O75533 [239-252]	O75533 1xPhospho [T244]	1	2055.11	0.999	1.087	0.91	0.897	0.917	1	1	0.906709	0.681213	1	103.3	103.2	112.3	93.9	92.6	94.7	1.51	4.25	2.45	4.34	0.43	1.17		High	High	Not Found	High	High	Not Found	High	High	Not Found	High	High	Not Found	High	High	Not Found	High	High	Not Found	High	2.65e-05	0.0001631	3.63	67	R.AKGSETPGATPGSK.I	[239-252]	Used
						Checked	Confidence	Modification Name	Target Amino Acid	Position in Peptide	Site Probability	Peptide Sequence	# Modified PSMs	# Uncertain Modified PSMs	# Unmodified PSMs	Protein Accession	Protein Description	Position	Master	Motif	Site Status	Site Status	Site Status	Site Status
						FALSE	High	Phospho	T	6		AKGSETPGATPGSK	2	0	7	O75533	Splicing factor 3B subunit 1 [OS=Homo sapiens]	244	Master Protein	RAKGSEtPGATPG	Not Differentiable	Modified	Modified	Modified
		3.30725	0.000197563	FALSE	High	Master Protein	P02538	Keratin, type II cytoskeletal 6A [OS=Homo sapiens]	0	564.681	68	66	933	3	564	60	8	2857.66	66	cell growth;coagulation;metabolic process	cytosol;endoplasmic reticulum	motor activity	Pf00038, Pf16208	3853	ENSG00000205420	KRT6A	A4QPC1; hsa:3853; P02538; P48667; Q08AR4; Q6NT67; Q96CL4	Formation of the cornified envelope	Ectoderm differentiation; Ectoderm differentiation	4	65	0.983	0.983	3.215	3.245	3.354	1	1	2.53056e-06	2.6096e-06	2.13125e-06	46.9	46.2	46.2	150.9	152.4	157.4	5.57	5.19	4.46	1.66	1.58	1.59	High	High	High	High	High	High	High	High	High	High	High	High	High	High	High	High	High	High	1	Phospho [S37; S58; S60; S67; S71; S176; T290; S332; S541; S547]; Methyl [R16; R42; R326; R559]; Methyl2KR [R16; R42]
					Checked	Confidence	Annotated Sequence	Modifications	Qvality PEP	Qvality q-value	# Protein Groups	# Proteins	# PSMs	Master Protein Accessions	Positions in Master Proteins	Modifications in Master Proteins	# Missed Cleavages	Theo. MH+ [Da]	Abundance Ratio: (127) / (126)	Abundance Ratio: (128) / (126)	Abundance Ratio: (129) / (126)	Abundance Ratio: (130) / (126)	Abundance Ratio: (131) / (126)	Abundance Ratio Adj. P-Value: (127) / (126)	Abundance Ratio Adj. P-Value: (128) / (126)	Abundance Ratio Adj. P-Value: (129) / (126)	Abundance Ratio Adj. P-Value: (130) / (126)	Abundance Ratio Adj. P-Value: (131) / (126)	Abundances (Grouped): 126	Abundances (Grouped): 127	Abundances (Grouped): 128	Abundances (Grouped): 129	Abundances (Grouped): 130	Abundances (Grouped): 131	Abundances (Grouped) CV [%]: 126	Abundances (Grouped) CV [%]: 127	Abundances (Grouped) CV [%]: 128	Abundances (Grouped) CV [%]: 129	Abundances (Grouped) CV [%]: 130	Abundances (Grouped) CV [%]: 131	Quan Info	Found in Sample: [S27] F17: 126, Control	Found in Sample: [S69] F24: 126, Control	Found in Sample: [S75] F25: 126, Control	Found in Sample: [S28] F17: 127, Control	Found in Sample: [S70] F24: 127, Control	Found in Sample: [S76] F25: 127, Control	Found in Sample: [S29] F17: 128, Control	Found in Sample: [S71] F24: 128, Control	Found in Sample: [S77] F25: 128, Control	Found in Sample: [S30] F17: 129, Sample	Found in Sample: [S72] F24: 129, Sample	Found in Sample: [S78] F25: 129, Sample	Found in Sample: [S31] F17: 130, Sample	Found in Sample: [S73] F24: 130, Sample	Found in Sample: [S79] F25: 130, Sample	Found in Sample: [S32] F17: 131, Sample	Found in Sample: [S74] F24: 131, Sample	Found in Sample: [S80] F25: 131, Sample	Confidence (by Search Engine): Sequest HT	Percolator q-Value (by Search Engine): Sequest HT	Percolator PEP (by Search Engine): Sequest HT	XCorr (by Search Engine): Sequest HT	Channel Occupancy [%]	Sequence in Protein	Positions in Proteins	Quan Usage
1.23131	0.00185964				FALSE	High	[K].RISIGGGSCAISGGYGSR.[A]	1xCarbamidomethyl [C9]; 1xPhospho [S3]; 1xTMT6plex [N-Term]	0.000123584	3.55425e-05	3	3	4	P04259; P02538; P48668	P04259 [69-86]; P02538 [69-86]; P48668 [69-86]	P04259 1xPhospho [S71]; P02538 1xPhospho [S71]; P48668 1xPhospho [S71]	1	2063.99	0.994	1.023	1.245	1.242	1.227	1	1	1	1	1	89.1	88.6	91.2	111	110.7	109.4	1.42	4.43	2.28	0.97	1.95	2.51	Shared	High	High	High	High	High	High	High	High	High	High	High	High	High	High	High	High	High	High	High	1.614e-05	6.57e-05	5.93	100	K.RISIGGGSCAISGGYGSR.A	[69-86]	Used
						Checked	Confidence	Modification Name	Target Amino Acid	Position in Peptide	Site Probability	Peptide Sequence	# Modified PSMs	# Uncertain Modified PSMs	# Unmodified PSMs	Protein Accession	Protein Description	Position	Master	Motif	Site Status	Site Status	Site Status	Site Status
						FALSE	High	Phospho	S	3		RISIGGGSCAISGGYGSR	4	0	1	P04259	Keratin, type II cytoskeletal 6B [OS=Homo sapiens]	71	Master Protein	GGSKRIsIGGGSC	Not Differentiable	Modified	Modified	Modified
						FALSE	High	Phospho	S	3		RISIGGGSCAISGGYGSR	4	0	1	P02538	Keratin, type II cytoskeletal 6A [OS=Homo sapiens]	71	Master Protein	GGSKRIsIGGGSC	Not Differentiable	Modified	Modified	Modified
						FALSE	High	Phospho	S	3		RISIGGGSCAISGGYGSR	4	0	1	P48668	Keratin, type II cytoskeletal 6C [OS=Homo sapiens]	71	Master Protein	GGSKRIsIGGGSC	Not Differentiable	Modified	Modified	Modified
3.93827	0.00359662				FALSE	High	[R].SLYGLGGSKR.[I]	1xPhospho [S]; 1xTMT6plex [K9]; 1xTMT6plex [N-Term]	0.00147699	0.000167576	3	3	6	P04259; P02538; P48668	P04259 [60-69]; P02538 [60-69]; P48668 [60-69]	P04259 1xPhospho [S]; P02538 1xPhospho [S]; P48668 1xPhospho [S]	1	1575.87	1.067	0.981	4.282	3.546	4.176	1	1	0.228002	0.406429	0.272862	39.9	42.5	39.1	170.7	141.3	166.5	23.06	17.52	11.43	2.52	4.47	6.41	Shared	High	High	High	High	High	High	High	High	High	High	High	High	High	High	High	High	High	High	High	9.582e-05	0.0005746	2.97	67	R.SLYGLGGSKR.I	[60-69]	Used
						Checked	Confidence	Modification Name	Target Amino Acid	Position in Peptide	Site Probability	Peptide Sequence	# Modified PSMs	# Uncertain Modified PSMs	# Unmodified PSMs	Protein Accession	Protein Description	Position	Master	Motif	Site Status	Site Status	Site Status	Site Status
						FALSE	High	Phospho	S	1		SLYGLGGSK	8	0	20	P04259	Keratin, type II cytoskeletal 6B [OS=Homo sapiens]	60	Master Protein	AGFGSRsLYGLGG	Not Differentiable	Not Differentiable	Not Differentiable	Not Differentiable
						FALSE	High	Phospho	S	8		SLYGLGGSKR	3	0	11	P04259	Keratin, type II cytoskeletal 6B [OS=Homo sapiens]	67	Master Protein	LYGLGGsKRISIG	Not Differentiable	Not Differentiable	Not Differentiable	Not Differentiable
						FALSE	High	Phospho	S	1		SLYGLGGSK	8	0	20	P02538	Keratin, type II cytoskeletal 6A [OS=Homo sapiens]	60	Master Protein	AGFGSRsLYGLGG	Not Differentiable	Not Differentiable	Not Differentiable	Not Differentiable
						FALSE	High	Phospho	S	8		SLYGLGGSKR	3	0	11	P02538	Keratin, type II cytoskeletal 6A [OS=Homo sapiens]	67	Master Protein	LYGLGGsKRISIG	Not Differentiable	Not Differentiable	Not Differentiable	Not Differentiable
						FALSE	High	Phospho	S	1		SLYGLGGSK	8	0	20	P48668	Keratin, type II cytoskeletal 6C [OS=Homo sapiens]	60	Master Protein	AGFGSRsLYGLGG	Not Differentiable	Not Differentiable	Not Differentiable	Not Differentiable
						FALSE	High	Phospho	S	8		SLYGLGGSKR	3	0	11	P48668	Keratin, type II cytoskeletal 6C [OS=Homo sapiens]	67	Master Protein	LYGLGGsKRISIG	Not Differentiable	Not Differentiable	Not Differentiable	Not Differentiable
3.17537	8.16429e-05				FALSE	High	[K].ADTLTDEINFLR.[A]	1xPhospho [T3]; 1xTMT6plex [N-Term]	0.00271821	0.000231451	3	3	2	P04259; P02538; P48668	P04259 [288-299]; P02538 [288-299]; P48668 [288-299]	P04259 1xPhospho [T290]; P02538 1xPhospho [T290]; P48668 1xPhospho [T290]	0	1716.84	0.974	1.006	3.114	3.183	3.16	1	1	0.00108217	0.00107299	0.00109462	48.2	47	48.5	150.2	153.6	152.5	8.73	4.35	10.57	2.15	0.86	3.55	Shared	High	Not Found	High	High	Not Found	High	High	Not Found	High	High	Not Found	High	High	Not Found	High	High	Not Found	High	High	0.0001261	0.0009945	3.44	67	K.ADTLTDEINFLR.A	[288-299]	Used
						Checked	Confidence	Modification Name	Target Amino Acid	Position in Peptide	Site Probability	Peptide Sequence	# Modified PSMs	# Uncertain Modified PSMs	# Unmodified PSMs	Protein Accession	Protein Description	Position	Master	Motif	Site Status	Site Status	Site Status	Site Status
						FALSE	High	Phospho	T	3		ADTLTDEINFLR	2	0	11	P04259	Keratin, type II cytoskeletal 6B [OS=Homo sapiens]	290	Master Protein	LQAKADtLTDEIN	Not Differentiable	Modified	Modified	Modified
						FALSE	High	Phospho	T	3		ADTLTDEINFLR	2	0	11	P02538	Keratin, type II cytoskeletal 6A [OS=Homo sapiens]	290	Master Protein	LQAKADtLTDEIN	Not Differentiable	Modified	Modified	Modified
						FALSE	High	Phospho	T	3		ADTLTDEINFLR	2	0	11	P48668	Keratin, type II cytoskeletal 6C [OS=Homo sapiens]	290	Master Protein	LQAKADtLTDEIN	Not Differentiable	Modified	Modified	Modified
2.43053	0.00102122				FALSE	High	[R].SLYGLGGSK.[R]	1xPhospho [S1]; 1xTMT6plex [K9]; 1xTMT6plex [N-Term]	0.00742833	0.000612218	3	3	5	P04259; P02538; P48668	P04259 [60-68]; P02538 [60-68]; P48668 [60-68]	P04259 1xPhospho [S60]; P02538 1xPhospho [S60]; P48668 1xPhospho [S60]	0	1419.76	0.948	1.014	2.463	2.234	2.503	1	1	1	1	1	59	56	59.9	145.4	131.9	147.8	3.13	3.7	3.81	1.36	1.37	1.91	Shared	High	High	High	High	High	High	High	High	High	High	High	High	High	High	High	High	High	High	High	0.000283	0.002863	3.35	100	R.SLYGLGGSK.R	[60-68]	Used
						Checked	Confidence	Modification Name	Target Amino Acid	Position in Peptide	Site Probability	Peptide Sequence	# Modified PSMs	# Uncertain Modified PSMs	# Unmodified PSMs	Protein Accession	Protein Description	Position	Master	Motif	Site Status	Site Status	Site Status	Site Status
						FALSE	High	Phospho	S	1		SLYGLGGSK	8	0	20	P04259	Keratin, type II cytoskeletal 6B [OS=Homo sapiens]	60	Master Protein	AGFGSRsLYGLGG	Not Differentiable	Modified	Modified	Modified
						FALSE	High	Phospho	S	1		SLYGLGGSK	8	0	20	P02538	Keratin, type II cytoskeletal 6A [OS=Homo sapiens]	60	Master Protein	AGFGSRsLYGLGG	Not Differentiable	Modified	Modified	Modified
						FALSE	High	Phospho	S	1		SLYGLGGSK	8	0	20	P48668	Keratin, type II cytoskeletal 6C [OS=Homo sapiens]	60	Master Protein	AGFGSRsLYGLGG	Not Differentiable	Modified	Modified	Modified
1.65252	0.00292649				FALSE	High	[R].SGFSSVSVSR.[S]	1xPhospho [S7]; 1xTMT6plex [N-Term]	0.0328057	0.00243551	1	1	4	P02538	P02538 [31-40]	P02538 1xPhospho [S37]	0	1321.64	0.999	1.024	1.732	1.561	1.703						74.8	74.8	76.6	129.6	116.8	127.4								High	High	Not Found	High	High	Not Found	High	High	Not Found	High	High	Not Found	High	High	Not Found	High	High	Not Found	High	0.001124	0.01099	2.58	33	R.SGFSSVSVSR.S	[31-40]	Used
						Checked	Confidence	Modification Name	Target Amino Acid	Position in Peptide	Site Probability	Peptide Sequence	# Modified PSMs	# Uncertain Modified PSMs	# Unmodified PSMs	Protein Accession	Protein Description	Position	Master	Motif	Site Status	Site Status	Site Status	Site Status
						FALSE	High	Phospho	S	7		SGFSSVSVSR	4	0	41	P02538	Keratin, type II cytoskeletal 6A [OS=Homo sapiens]	37	Master Protein	SGFSSVsVSRSRG	Not Differentiable	Modified	Modified	Modified
5.62252	0.00338893				FALSE	High	[K].FASFIDKVR.[F]	1xPhospho [S3]; 1xTMT6plex [K7]; 1xTMT6plex [N-Term]	0.0554483	0.00380786	10	17	3	Q5XKE5; Q7RTS7; Q86Y46; P35908; P04259; P02538; P48668; Q3SY84; P05787; P13647	Q5XKE5 [153-161]; Q7RTS7 [151-159]; Q86Y46 [143-151]; P35908 [189-197]; P04259 [174-182]; P02538 [174-182]; P48668 [174-182]; Q3SY84 [141-149]; P05787 [102-110]; P13647 [179-187]	Q5XKE5 1xPhospho [S155]; Q7RTS7 1xPhospho [S153]; Q86Y46 1xPhospho [S145]; P35908 1xPhospho [S191]; P04259 1xPhospho [S176]; P02538 1xPhospho [S176]; P48668 1xPhospho [S176]; Q3SY84 1xPhospho [S143]; P05787 1xPhospho [S104]; P13647 1xPhospho [S181]	1	1620.89	0.91	1.119	6.409	5.033	5.571	1	1	0.0491409	0.0938585	0.0747202	29.9	27.2	33.5	191.9	150.7	166.8	0.46	30.25	12.93	4.38	0.9	1.9	Shared	High	High	High	High	High	High	High	High	High	High	High	High	High	High	High	High	High	High	High	0.001718	0.01864	2.49	67	K.FASFIDKVR.F	[174-182]	Not Used
						Checked	Confidence	Modification Name	Target Amino Acid	Position in Peptide	Site Probability	Peptide Sequence	# Modified PSMs	# Uncertain Modified PSMs	# Unmodified PSMs	Protein Accession	Protein Description	Position	Master	Motif	Site Status	Site Status	Site Status	Site Status
						FALSE	High	Phospho	S	3		FASFIDKVR	3	0	63	Q5XKE5	Keratin, type II cytoskeletal 79 [OS=Homo sapiens]	155	Master Protein	LNNKFAsFIDKVR	Modified	Modified	Modified	Modified
						FALSE	High	Phospho	S	3		FASFIDKVR	3	0	56	Q7RTS7	Keratin, type II cytoskeletal 74 [OS=Homo sapiens]	153	Master Protein	LNDKFAsFIDKVR	Modified	Modified	Modified	Modified
						FALSE	High	Phospho	S	3		FASFIDKVR	3	0	55	Q86Y46	Keratin, type II cytoskeletal 73 [OS=Homo sapiens]	145	Master Protein	LNNKFAsFIDKVR	Modified	Modified	Modified	Modified
						FALSE	High	Phospho	S	3		FASFIDKVR	3	0	63	P35908	Keratin, type II cytoskeletal 2 epidermal [OS=Homo sapiens]	191	Master Protein	LNNKFAsFIDKVR	Modified	Modified	Modified	Modified
						FALSE	High	Phospho	S	3		FASFIDKVR	3	0	63	P04259	Keratin, type II cytoskeletal 6B [OS=Homo sapiens]	176	Master Protein	LNNKFAsFIDKVR	Not Differentiable	Modified	Modified	Modified
						FALSE	High	Phospho	S	3		FASFIDKVR	3	0	63	P02538	Keratin, type II cytoskeletal 6A [OS=Homo sapiens]	176	Master Protein	LNNKFAsFIDKVR	Not Differentiable	Modified	Modified	Modified
						FALSE	High	Phospho	S	3		FASFIDKVR	3	0	63	P48668	Keratin, type II cytoskeletal 6C [OS=Homo sapiens]	176	Master Protein	LNNKFAsFIDKVR	Not Differentiable	Modified	Modified	Modified
						FALSE	High	Phospho	S	3		FASFIDKVR	3	0	55	Q3SY84	Keratin, type II cytoskeletal 71 [OS=Homo sapiens]	143	Master Protein	LNNKFAsFIDKVR	Not Differentiable	Not Differentiable	Modified	Modified
						FALSE	High	Phospho	S	3		FASFIDKVR	3	0	63	P05787	Keratin, type II cytoskeletal 8 [OS=Homo sapiens]	104	Master Protein	LNNKFAsFIDKVR	Not Differentiable	Not Differentiable	Not Differentiable	Modified
						FALSE	High	Phospho	S	3		FASFIDKVR	3	0	63	P13647	Keratin, type II cytoskeletal 5 [OS=Homo sapiens]	181	Master Protein	LNNKFAsFIDKVR	Not Differentiable	Not Differentiable	Not Differentiable	Modified
		0.937682	0.0218493	FALSE	High	Master Protein	Q04637	Eukaryotic translation initiation factor 4 gamma 1 [OS=Homo sapiens]	0	563.675	56	100	507	89	1599	175.4	5.33	1540.06	100	cell organization and biogenesis;cellular homeostasis;coagulation;metabolic process	cytosol;Golgi;membrane;nucleus	RNA binding;structural molecule activity	Pf02020, Pf02847, Pf02854	1981	ENSG00000114867	EIF4G1	D3DNT2; D3DNT4; D3DNT5; E9PFM1; G5E9S1; hsa:1981; O43177; O95066; Q04637; Q5HYG0; Q6ZN21; Q8N102	AUF1 (hnRNP D0) binds and destabilizes mRNA; Regulation of expression of SLITs and ROBOs; L13a-mediated translational silencing of Ceruloplasmin expression; Translation initiation complex formation; Ribosomal scanning and start codon recognition; GTP hydrolysis and joining of the 60S ribosomal subunit; Deadenylation of mRNA; Nonsense Mediated Decay (NMD) enhanced by the Exon Junction Complex (EJC); Nonsense Mediated Decay (NMD) independent of the Exon Junction Complex (EJC); ISG15 antiviral mechanism; mTORC1-mediated signalling	Translation factors; VEGFA-VEGFR2 signaling pathway; Acute viral myocarditis; Fragile X syndrome; Translation inhibitors in chronically activated PDGFRA cells; Malignant pleural mesothelioma	18	13	1.005	1.039	0.947	0.958	0.948	1	1	1	1	1	101.7	102.3	105.7	96.4	97.5	96.5	1.45	1.15	1.04	2.22	1.03	0.6	High	High	High	High	High	High	High	High	High	High	High	High	High	High	High	High	High	High	1	Phospho [S1209; S1231]; Methyl [R681; R685; R994]; Methyl2KR [R55; R685]
					Checked	Confidence	Annotated Sequence	Modifications	Qvality PEP	Qvality q-value	# Protein Groups	# Proteins	# PSMs	Master Protein Accessions	Positions in Master Proteins	Modifications in Master Proteins	# Missed Cleavages	Theo. MH+ [Da]	Abundance Ratio: (127) / (126)	Abundance Ratio: (128) / (126)	Abundance Ratio: (129) / (126)	Abundance Ratio: (130) / (126)	Abundance Ratio: (131) / (126)	Abundance Ratio Adj. P-Value: (127) / (126)	Abundance Ratio Adj. P-Value: (128) / (126)	Abundance Ratio Adj. P-Value: (129) / (126)	Abundance Ratio Adj. P-Value: (130) / (126)	Abundance Ratio Adj. P-Value: (131) / (126)	Abundances (Grouped): 126	Abundances (Grouped): 127	Abundances (Grouped): 128	Abundances (Grouped): 129	Abundances (Grouped): 130	Abundances (Grouped): 131	Abundances (Grouped) CV [%]: 126	Abundances (Grouped) CV [%]: 127	Abundances (Grouped) CV [%]: 128	Abundances (Grouped) CV [%]: 129	Abundances (Grouped) CV [%]: 130	Abundances (Grouped) CV [%]: 131	Quan Info	Found in Sample: [S27] F17: 126, Control	Found in Sample: [S69] F24: 126, Control	Found in Sample: [S75] F25: 126, Control	Found in Sample: [S28] F17: 127, Control	Found in Sample: [S70] F24: 127, Control	Found in Sample: [S76] F25: 127, Control	Found in Sample: [S29] F17: 128, Control	Found in Sample: [S71] F24: 128, Control	Found in Sample: [S77] F25: 128, Control	Found in Sample: [S30] F17: 129, Sample	Found in Sample: [S72] F24: 129, Sample	Found in Sample: [S78] F25: 129, Sample	Found in Sample: [S31] F17: 130, Sample	Found in Sample: [S73] F24: 130, Sample	Found in Sample: [S79] F25: 130, Sample	Found in Sample: [S32] F17: 131, Sample	Found in Sample: [S74] F24: 131, Sample	Found in Sample: [S80] F25: 131, Sample	Confidence (by Search Engine): Sequest HT	Percolator q-Value (by Search Engine): Sequest HT	Percolator PEP (by Search Engine): Sequest HT	XCorr (by Search Engine): Sequest HT	Channel Occupancy [%]	Sequence in Protein	Positions in Proteins	Quan Usage
1.30061	0.00639665				FALSE	High	[R].EAALPPVSPLKAALSEEELEKK.[S]	1xPhospho [S8]; 3xTMT6plex [K11; K21; K22]; 1xTMT6plex [N-Term]	5.67142e-05	2.32262e-05	1	1	3	Q04637	Q04637 [1224-1245]	Q04637 1xPhospho [S1231]	2	3345.91	1.002	1.087	1.276	1.382	1.36	1	1	1	1	1	84.4	84.6	91.8	107.7	116.7	114.8	6.99	6.48	2.4	0.97	8.44	2.34		High	Not Found	High	High	Not Found	High	High	Not Found	High	High	Not Found	High	High	Not Found	High	High	Not Found	High	High	8.291e-06	2.646e-05	5.44	67	R.EAALPPVSPLKAALSEEELEKK.S	[1224-1245]	Used
						Checked	Confidence	Modification Name	Target Amino Acid	Position in Peptide	Site Probability	Peptide Sequence	# Modified PSMs	# Uncertain Modified PSMs	# Unmodified PSMs	Protein Accession	Protein Description	Position	Master	Motif	Site Status	Site Status	Site Status	Site Status
						FALSE	High	Phospho	S	8		EAALPPVSPLK	6	0	10	Q04637	Eukaryotic translation initiation factor 4 gamma 1 [OS=Homo sapiens]	1231	Master Protein	AALPPVsPLKAAL	Modified	Modified	Modified	Modified
0.814882	0.00258695				FALSE	High	[R].TPEELDDSDFETEDFDVR.[S]	1xPhospho [S8]; 1xTMT6plex [N-Term]	8.35742e-05	2.32262e-05	1	1	12	P35221	P35221 [634-651]	P35221 1xPhospho [S641]	0	2468.02	1.001	1.027	0.823	0.788	0.857	1	1	1	1	1	109.2	109.3	112.1	89.8	86	93.6	13.56	9.28	12.49	15.96	16.61	10.96		High	High	High	High	High	High	High	High	High	High	High	High	High	High	High	High	High	High	High	8.291e-06	4.212e-05	5.41	67	R.TPEELDDSDFETEDFDVR.S	[634-651]	Used
						Checked	Confidence	Modification Name	Target Amino Acid	Position in Peptide	Site Probability	Peptide Sequence	# Modified PSMs	# Uncertain Modified PSMs	# Unmodified PSMs	Protein Accession	Protein Description	Position	Master	Motif	Site Status	Site Status	Site Status	Site Status
						FALSE	High	Phospho	S	8		TPEELDDSDFETEDFDVR	12	0	1	P35221	Catenin alpha-1 [OS=Homo sapiens]	641	Master Protein	PEELDDsDFETED	Modified	Modified	Modified	Modified
1.34926	0.00418913				FALSE	High	[R].APSIHGGSGGRGVSVSSAR.[F]	1xPhospho [S3]; 1xMethyl [R11]; 1xTMT6plex [N-Term]	0.000898568	0.000105707	1	1	3	P08727	P08727 [33-51]	P08727 1xPhospho [S35]; 1xMethyl [R43]	1	2062.04	1.008	1.043	1.419	1.343	1.355	1	1	1	1	1	83.7	84.4	87.3	118.8	112.4	113.4	7.46	14.13	6.03	12.34	7.76	0.04		High	High	Not Found	High	High	Not Found	High	High	Not Found	High	High	Not Found	High	High	Not Found	High	High	Not Found	High	8.087e-05	0.000393	4.32	67	R.APSIHGGSGGRGVSVSSAR.F	[33-51]	Used
						Checked	Confidence	Modification Name	Target Amino Acid	Position in Peptide	Site Probability	Peptide Sequence	# Modified PSMs	# Uncertain Modified PSMs	# Unmodified PSMs	Protein Accession	Protein Description	Position	Master	Motif	Site Status	Site Status	Site Status	Site Status
						FALSE	High	Phospho	S	8		APSIHGGSGGR	3	0	189	P08727	Keratin, type I cytoskeletal 19 [OS=Homo sapiens]	40	Master Protein	PSIHGGsGGRGVS	Unmodified	Unmodified	Unmodified	Unmodified
						FALSE	High	Phospho	S	3		APSIHGGSGGR	26	0	166	P08727	Keratin, type I cytoskeletal 19 [OS=Homo sapiens]	35	Master Protein	VAFRAPsIHGGSG	Modified	Modified	Modified	Modified
						FALSE	High	Methyl	R	11		APSIHGGSGGRGVSVSSAR	13	0	8	P08727	Keratin, type I cytoskeletal 19 [OS=Homo sapiens]	43	Master Protein	HGGSGGrGVSVSS	Modified	Modified	Modified	Modified
						FALSE	High	Methyl2KR	R	11		APSIHGGSGGRGVSVSSAR	8	0	13	P08727	Keratin, type I cytoskeletal 19 [OS=Homo sapiens]	43	Master Protein	HGGSGGrGVSVSS	Unmodified	Unmodified	Unmodified	Unmodified
						FALSE	High	Methyl	R	19		APSIHGGSGGRGVSVSSAR	1	0	20	P08727	Keratin, type I cytoskeletal 19 [OS=Homo sapiens]	51	Master Protein	VSVSSArFVSSSS	Unmodified	Unmodified	Unmodified	Unmodified
1.1164	0.00728924				FALSE	High	[R].FGPGVAFRAPSIHGGSGGR.[G]	1xPhospho [S11]; 1xMethyl [R8]; 1xTMT6plex [N-Term]	0.00970838	0.000778061	1	1	3	P08727	P08727 [25-43]	P08727 1xPhospho [S35]; 1xMethyl [R32]	1	2150.09	0.988	0.973	1.111	1.129	1.066	1	1	1	1	1	95.8	94.6	93.1	106.4	108.1	102	7.33	2.46	2.82	5.87	3.25	6.29		High	High	High	High	High	High	High	High	High	High	High	High	High	High	High	High	High	High	High	0.0003751	0.003784	3.35	100	R.FGPGVAFRAPSIHGGSGGR.G	[25-43]	Used
						Checked	Confidence	Modification Name	Target Amino Acid	Position in Peptide	Site Probability	Peptide Sequence	# Modified PSMs	# Uncertain Modified PSMs	# Unmodified PSMs	Protein Accession	Protein Description	Position	Master	Motif	Site Status	Site Status	Site Status	Site Status
						FALSE	High	Phospho	S	8		APSIHGGSGGR	3	0	189	P08727	Keratin, type I cytoskeletal 19 [OS=Homo sapiens]	40	Master Protein	PSIHGGsGGRGVS	Unmodified	Unmodified	Unmodified	Unmodified
						FALSE	High	Phospho	S	3		APSIHGGSGGR	26	0	166	P08727	Keratin, type I cytoskeletal 19 [OS=Homo sapiens]	35	Master Protein	VAFRAPsIHGGSG	Modified	Modified	Modified	Modified
						FALSE	High	Methyl	R	8		FGPGVAFRAPSIHGGSGGR	12	0	0	P08727	Keratin, type I cytoskeletal 19 [OS=Homo sapiens]	32	Master Protein	GPGVAFrAPSIHG	Modified	Modified	Modified	Modified
0.910828	0.0147831				FALSE	High	[R].APSIHGGSGGR.[G]	1xPhospho [S3]; 1xTMT6plex [S8]; 1xTMT6plex [N-Term]	0.0543611	0.00373348	1	1	2	P08727	P08727 [33-43]	P08727 1xPhospho [S35]	0	1533.79	0.945	0.901	0.924	0.831	0.838	1	1	1	1	1	110.4	104.2	99.4	101.9	91.7	92.4	1.7	1.02	2.1	0.61	1.92	3.95		High	High	Not Found	High	High	Not Found	High	High	Not Found	High	High	Not Found	High	High	Not Found	High	High	Not Found	High	0.001683	0.01819	2.79	67	R.APSIHGGSGGR.G	[33-43]	Used
						Checked	Confidence	Modification Name	Target Amino Acid	Position in Peptide	Site Probability	Peptide Sequence	# Modified PSMs	# Uncertain Modified PSMs	# Unmodified PSMs	Protein Accession	Protein Description	Position	Master	Motif	Site Status	Site Status	Site Status	Site Status
						FALSE	High	Phospho	S	8		APSIHGGSGGR	3	0	189	P08727	Keratin, type I cytoskeletal 19 [OS=Homo sapiens]	40	Master Protein	PSIHGGsGGRGVS	Unmodified	Unmodified	Unmodified	Unmodified
						FALSE	High	Phospho	S	3		APSIHGGSGGR	26	0	166	P08727	Keratin, type I cytoskeletal 19 [OS=Homo sapiens]	35	Master Protein	VAFRAPsIHGGSG	Modified	Modified	Modified	Modified
1.23131	0.00185964				FALSE	High	[K].RISIGGGSCAISGGYGSR.[A]	1xCarbamidomethyl [C9]; 1xPhospho [S3]; 1xTMT6plex [N-Term]	0.000123584	3.55425e-05	3	3	4	P04259; P02538; P48668	P04259 [69-86]; P02538 [69-86]; P48668 [69-86]	P04259 1xPhospho [S71]; P02538 1xPhospho [S71]; P48668 1xPhospho [S71]	1	2063.99	0.994	1.023	1.245	1.242	1.227	1	1	1	1	1	89.1	88.6	91.2	111	110.7	109.4	1.42	4.43	2.28	0.97	1.95	2.51	Shared	High	High	High	High	High	High	High	High	High	High	High	High	High	High	High	High	High	High	High	1.614e-05	6.57e-05	5.93	100	K.RISIGGGSCAISGGYGSR.A	[69-86]	Not Used
						Checked	Confidence	Modification Name	Target Amino Acid	Position in Peptide	Site Probability	Peptide Sequence	# Modified PSMs	# Uncertain Modified PSMs	# Unmodified PSMs	Protein Accession	Protein Description	Position	Master	Motif	Site Status	Site Status	Site Status	Site Status
						FALSE	High	Phospho	S	3		RISIGGGSCAISGGYGSR	4	0	1	P04259	Keratin, type II cytoskeletal 6B [OS=Homo sapiens]	71	Master Protein	GGSKRIsIGGGSC	Not Differentiable	Modified	Modified	Modified
						FALSE	High	Phospho	S	3		RISIGGGSCAISGGYGSR	4	0	1	P02538	Keratin, type II cytoskeletal 6A [OS=Homo sapiens]	71	Master Protein	GGSKRIsIGGGSC	Not Differentiable	Modified	Modified	Modified
						FALSE	High	Phospho	S	3		RISIGGGSCAISGGYGSR	4	0	1	P48668	Keratin, type II cytoskeletal 6C [OS=Homo sapiens]	71	Master Protein	GGSKRIsIGGGSC	Not Differentiable	Modified	Modified	Modified
3.93827	0.00359662				FALSE	High	[R].SLYGLGGSKR.[I]	1xPhospho [S]; 1xTMT6plex [K9]; 1xTMT6plex [N-Term]	0.00147699	0.000167576	3	3	6	P04259; P02538; P48668	P04259 [60-69]; P02538 [60-69]; P48668 [60-69]	P04259 1xPhospho [S]; P02538 1xPhospho [S]; P48668 1xPhospho [S]	1	1575.87	1.067	0.981	4.282	3.546	4.176	1	1	0.228002	0.406429	0.272862	39.9	42.5	39.1	170.7	141.3	166.5	23.06	17.52	11.43	2.52	4.47	6.41	Shared	High	High	High	High	High	High	High	High	High	High	High	High	High	High	High	High	High	High	High	9.582e-05	0.0005746	2.97	67	R.SLYGLGGSKR.I	[60-69]	Not Used
						Checked	Confidence	Modification Name	Target Amino Acid	Position in Peptide	Site Probability	Peptide Sequence	# Modified PSMs	# Uncertain Modified PSMs	# Unmodified PSMs	Protein Accession	Protein Description	Position	Master	Motif	Site Status	Site Status	Site Status	Site Status
						FALSE	High	Phospho	S	1		SLYGLGGSK	8	0	20	P04259	Keratin, type II cytoskeletal 6B [OS=Homo sapiens]	60	Master Protein	AGFGSRsLYGLGG	Not Differentiable	Not Differentiable	Not Differentiable	Not Differentiable
						FALSE	High	Phospho	S	8		SLYGLGGSKR	3	0	11	P04259	Keratin, type II cytoskeletal 6B [OS=Homo sapiens]	67	Master Protein	LYGLGGsKRISIG	Not Differentiable	Not Differentiable	Not Differentiable	Not Differentiable
						FALSE	High	Phospho	S	1		SLYGLGGSK	8	0	20	P02538	Keratin, type II cytoskeletal 6A [OS=Homo sapiens]	60	Master Protein	AGFGSRsLYGLGG	Not Differentiable	Not Differentiable	Not Differentiable	Not Differentiable
						FALSE	High	Phospho	S	8		SLYGLGGSKR	3	0	11	P02538	Keratin, type II cytoskeletal 6A [OS=Homo sapiens]	67	Master Protein	LYGLGGsKRISIG	Not Differentiable	Not Differentiable	Not Differentiable	Not Differentiable
						FALSE	High	Phospho	S	1		SLYGLGGSK	8	0	20	P48668	Keratin, type II cytoskeletal 6C [OS=Homo sapiens]	60	Master Protein	AGFGSRsLYGLGG	Not Differentiable	Not Differentiable	Not Differentiable	Not Differentiable
						FALSE	High	Phospho	S	8		SLYGLGGSKR	3	0	11	P48668	Keratin, type II cytoskeletal 6C [OS=Homo sapiens]	67	Master Protein	LYGLGGsKRISIG	Not Differentiable	Not Differentiable	Not Differentiable	Not Differentiable
3.17537	8.16429e-05				FALSE	High	[K].ADTLTDEINFLR.[A]	1xPhospho [T3]; 1xTMT6plex [N-Term]	0.00271821	0.000231451	3	3	2	P04259; P02538; P48668	P04259 [288-299]; P02538 [288-299]; P48668 [288-299]	P04259 1xPhospho [T290]; P02538 1xPhospho [T290]; P48668 1xPhospho [T290]	0	1716.84	0.974	1.006	3.114	3.183	3.16	1	1	0.00108217	0.00107299	0.00109462	48.2	47	48.5	150.2	153.6	152.5	8.73	4.35	10.57	2.15	0.86	3.55	Shared	High	Not Found	High	High	Not Found	High	High	Not Found	High	High	Not Found	High	High	Not Found	High	High	Not Found	High	High	0.0001261	0.0009945	3.44	67	K.ADTLTDEINFLR.A	[288-299]	Not Used
						Checked	Confidence	Modification Name	Target Amino Acid	Position in Peptide	Site Probability	Peptide Sequence	# Modified PSMs	# Uncertain Modified PSMs	# Unmodified PSMs	Protein Accession	Protein Description	Position	Master	Motif	Site Status	Site Status	Site Status	Site Status
						FALSE	High	Phospho	T	3		ADTLTDEINFLR	2	0	11	P04259	Keratin, type II cytoskeletal 6B [OS=Homo sapiens]	290	Master Protein	LQAKADtLTDEIN	Not Differentiable	Modified	Modified	Modified
						FALSE	High	Phospho	T	3		ADTLTDEINFLR	2	0	11	P02538	Keratin, type II cytoskeletal 6A [OS=Homo sapiens]	290	Master Protein	LQAKADtLTDEIN	Not Differentiable	Modified	Modified	Modified
						FALSE	High	Phospho	T	3		ADTLTDEINFLR	2	0	11	P48668	Keratin, type II cytoskeletal 6C [OS=Homo sapiens]	290	Master Protein	LQAKADtLTDEIN	Not Differentiable	Modified	Modified	Modified
2.43053	0.00102122				FALSE	High	[R].SLYGLGGSK.[R]	1xPhospho [S1]; 1xTMT6plex [K9]; 1xTMT6plex [N-Term]	0.00742833	0.000612218	3	3	5	P04259; P02538; P48668	P04259 [60-68]; P02538 [60-68]; P48668 [60-68]	P04259 1xPhospho [S60]; P02538 1xPhospho [S60]; P48668 1xPhospho [S60]	0	1419.76	0.948	1.014	2.463	2.234	2.503	1	1	1	1	1	59	56	59.9	145.4	131.9	147.8	3.13	3.7	3.81	1.36	1.37	1.91	Shared	High	High	High	High	High	High	High	High	High	High	High	High	High	High	High	High	High	High	High	0.000283	0.002863	3.35	100	R.SLYGLGGSK.R	[60-68]	Not Used
						Checked	Confidence	Modification Name	Target Amino Acid	Position in Peptide	Site Probability	Peptide Sequence	# Modified PSMs	# Uncertain Modified PSMs	# Unmodified PSMs	Protein Accession	Protein Description	Position	Master	Motif	Site Status	Site Status	Site Status	Site Status
						FALSE	High	Phospho	S	1		SLYGLGGSK	8	0	20	P04259	Keratin, type II cytoskeletal 6B [OS=Homo sapiens]	60	Master Protein	AGFGSRsLYGLGG	Not Differentiable	Modified	Modified	Modified
						FALSE	High	Phospho	S	1		SLYGLGGSK	8	0	20	P02538	Keratin, type II cytoskeletal 6A [OS=Homo sapiens]	60	Master Protein	AGFGSRsLYGLGG	Not Differentiable	Modified	Modified	Modified
						FALSE	High	Phospho	S	1		SLYGLGGSK	8	0	20	P48668	Keratin, type II cytoskeletal 6C [OS=Homo sapiens]	60	Master Protein	AGFGSRsLYGLGG	Not Differentiable	Modified	Modified	Modified
5.62252	0.00338893				FALSE	High	[K].FASFIDKVR.[F]	1xPhospho [S3]; 1xTMT6plex [K7]; 1xTMT6plex [N-Term]	0.0554483	0.00380786	10	17	3	Q5XKE5; Q7RTS7; Q86Y46; P35908; P04259; P02538; P48668; Q3SY84; P05787; P13647	Q5XKE5 [153-161]; Q7RTS7 [151-159]; Q86Y46 [143-151]; P35908 [189-197]; P04259 [174-182]; P02538 [174-182]; P48668 [174-182]; Q3SY84 [141-149]; P05787 [102-110]; P13647 [179-187]	Q5XKE5 1xPhospho [S155]; Q7RTS7 1xPhospho [S153]; Q86Y46 1xPhospho [S145]; P35908 1xPhospho [S191]; P04259 1xPhospho [S176]; P02538 1xPhospho [S176]; P48668 1xPhospho [S176]; Q3SY84 1xPhospho [S143]; P05787 1xPhospho [S104]; P13647 1xPhospho [S181]	1	1620.89	0.91	1.119	6.409	5.033	5.571	1	1	0.0491409	0.0938585	0.0747202	29.9	27.2	33.5	191.9	150.7	166.8	0.46	30.25	12.93	4.38	0.9	1.9	Shared	High	High	High	High	High	High	High	High	High	High	High	High	High	High	High	High	High	High	High	0.001718	0.01864	2.49	67	K.FASFIDKVR.F	[174-182]	Not Used
						Checked	Confidence	Modification Name	Target Amino Acid	Position in Peptide	Site Probability	Peptide Sequence	# Modified PSMs	# Uncertain Modified PSMs	# Unmodified PSMs	Protein Accession	Protein Description	Position	Master	Motif	Site Status	Site Status	Site Status	Site Status
						FALSE	High	Phospho	S	3		FASFIDKVR	3	0	63	Q5XKE5	Keratin, type II cytoskeletal 79 [OS=Homo sapiens]	155	Master Protein	LNNKFAsFIDKVR	Modified	Modified	Modified	Modified
						FALSE	High	Phospho	S	3		FASFIDKVR	3	0	56	Q7RTS7	Keratin, type II cytoskeletal 74 [OS=Homo sapiens]	153	Master Protein	LNDKFAsFIDKVR	Modified	Modified	Modified	Modified
						FALSE	High	Phospho	S	3		FASFIDKVR	3	0	55	Q86Y46	Keratin, type II cytoskeletal 73 [OS=Homo sapiens]	145	Master Protein	LNNKFAsFIDKVR	Modified	Modified	Modified	Modified
						FALSE	High	Phospho	S	3		FASFIDKVR	3	0	63	P35908	Keratin, type II cytoskeletal 2 epidermal [OS=Homo sapiens]	191	Master Protein	LNNKFAsFIDKVR	Modified	Modified	Modified	Modified
						FALSE	High	Phospho	S	3		FASFIDKVR	3	0	63	P04259	Keratin, type II cytoskeletal 6B [OS=Homo sapiens]	176	Master Protein	LNNKFAsFIDKVR	Not Differentiable	Modified	Modified	Modified
						FALSE	High	Phospho	S	3		FASFIDKVR	3	0	63	P02538	Keratin, type II cytoskeletal 6A [OS=Homo sapiens]	176	Master Protein	LNNKFAsFIDKVR	Not Differentiable	Modified	Modified	Modified
						FALSE	High	Phospho	S	3		FASFIDKVR	3	0	63	P48668	Keratin, type II cytoskeletal 6C [OS=Homo sapiens]	176	Master Protein	LNNKFAsFIDKVR	Not Differentiable	Modified	Modified	Modified
						FALSE	High	Phospho	S	3		FASFIDKVR	3	0	55	Q3SY84	Keratin, type II cytoskeletal 71 [OS=Homo sapiens]	143	Master Protein	LNNKFAsFIDKVR	Not Differentiable	Not Differentiable	Modified	Modified
						FALSE	High	Phospho	S	3		FASFIDKVR	3	0	63	P05787	Keratin, type II cytoskeletal 8 [OS=Homo sapiens]	104	Master Protein	LNNKFAsFIDKVR	Not Differentiable	Not Differentiable	Not Differentiable	Modified
						FALSE	High	Phospho	S	3		FASFIDKVR	3	0	63	P13647	Keratin, type II cytoskeletal 5 [OS=Homo sapiens]	181	Master Protein	LNNKFAsFIDKVR	Not Differentiable	Not Differentiable	Not Differentiable	Modified
		0.934236	0.00111363	FALSE	High	Master Protein	Q12906	Interleukin enhancer-binding factor 3 [OS=Homo sapiens]	0	517.1	58	61	536	53	894	95.3	8.76	1741.15	61	cell organization and biogenesis;cellular homeostasis;coagulation;metabolic process	endosome;membrane;nucleus	RNA binding	Pf00035, Pf07528	3609	ENSG00000129351	ILF3	A8K6F2; G5E9M5; hsa:3609; O43409; Q12906; Q6P1X1; Q86XY7; Q99544; Q99545; Q9BZH4; Q9BZH5; Q9NQ95; Q9NQ96; Q9NQ97; Q9NQ98; Q9NQ99; Q9NQA0; Q9NQA1; Q9NQA2; Q9NRN2; Q9NRN3; Q9NRN4; Q9UMZ9; Q9UN00; Q9UN84; Q9UNA2			0	8	0.997	1.004	0.94	0.931	0.934	1	1	1	1	1	103.3	103.1	103.8	97.1	96.2	96.5	0.73	1.07	0.83	1.11	0.89	0.89	High	High	High	High	High	High	High	High	High	High	High	High	High	High	High	High	High	High	1	Methyl2KR [R609]; Phospho [S382]
					Checked	Confidence	Annotated Sequence	Modifications	Qvality PEP	Qvality q-value	# Protein Groups	# Proteins	# PSMs	Master Protein Accessions	Positions in Master Proteins	Modifications in Master Proteins	# Missed Cleavages	Theo. MH+ [Da]	Abundance Ratio: (127) / (126)	Abundance Ratio: (128) / (126)	Abundance Ratio: (129) / (126)	Abundance Ratio: (130) / (126)	Abundance Ratio: (131) / (126)	Abundance Ratio Adj. P-Value: (127) / (126)	Abundance Ratio Adj. P-Value: (128) / (126)	Abundance Ratio Adj. P-Value: (129) / (126)	Abundance Ratio Adj. P-Value: (130) / (126)	Abundance Ratio Adj. P-Value: (131) / (126)	Abundances (Grouped): 126	Abundances (Grouped): 127	Abundances (Grouped): 128	Abundances (Grouped): 129	Abundances (Grouped): 130	Abundances (Grouped): 131	Abundances (Grouped) CV [%]: 126	Abundances (Grouped) CV [%]: 127	Abundances (Grouped) CV [%]: 128	Abundances (Grouped) CV [%]: 129	Abundances (Grouped) CV [%]: 130	Abundances (Grouped) CV [%]: 131	Quan Info	Found in Sample: [S27] F17: 126, Control	Found in Sample: [S69] F24: 126, Control	Found in Sample: [S75] F25: 126, Control	Found in Sample: [S28] F17: 127, Control	Found in Sample: [S70] F24: 127, Control	Found in Sample: [S76] F25: 127, Control	Found in Sample: [S29] F17: 128, Control	Found in Sample: [S71] F24: 128, Control	Found in Sample: [S77] F25: 128, Control	Found in Sample: [S30] F17: 129, Sample	Found in Sample: [S72] F24: 129, Sample	Found in Sample: [S78] F25: 129, Sample	Found in Sample: [S31] F17: 130, Sample	Found in Sample: [S73] F24: 130, Sample	Found in Sample: [S79] F25: 130, Sample	Found in Sample: [S32] F17: 131, Sample	Found in Sample: [S74] F24: 131, Sample	Found in Sample: [S80] F25: 131, Sample	Confidence (by Search Engine): Sequest HT	Percolator q-Value (by Search Engine): Sequest HT	Percolator PEP (by Search Engine): Sequest HT	XCorr (by Search Engine): Sequest HT	Channel Occupancy [%]	Sequence in Protein	Positions in Proteins	Quan Usage
0.466748	0.000951811				FALSE	High	[K].RPMEEDGEEKSPSK.[K]	1xPhospho [S11]; 2xTMT6plex [K10; K14]; 1xTMT6plex [N-Term]	0.000742539	0.000105707	1	1	3	Q12906	Q12906 [372-385]	Q12906 1xPhospho [S382]	1	2386.19	1.112	1.046	0.454	0.503	0.518	1	1	1	1	1	129.5	144	135.5	58.7	65.1	67.1	7.94	4.03	7.96	16.71	13.11	14.04		High	High	High	High	High	High	High	High	High	High	High	High	High	High	High	High	High	High	High	8e-05	0.0003431	5.35	100	K.RPMEEDGEEKSPSK.K	[372-385]	Used
						Checked	Confidence	Modification Name	Target Amino Acid	Position in Peptide	Site Probability	Peptide Sequence	# Modified PSMs	# Uncertain Modified PSMs	# Unmodified PSMs	Protein Accession	Protein Description	Position	Master	Motif	Site Status	Site Status	Site Status	Site Status
						FALSE	High	Phospho	S	11		RPMEEDGEEKSPSK	5	0	15	Q12906	Interleukin enhancer-binding factor 3 [OS=Homo sapiens]	382	Master Protein	EDGEEKsPSKKKK	Modified	Modified	Modified	Modified
0.421127	0.000590184				FALSE	High	[K].RPMEEDGEEKSPSKK.[K]	1xPhospho [S11]; 3xTMT6plex [K10; K14; K15]; 1xTMT6plex [N-Term]	0.0155891	0.0012164	1	1	2	Q12906	Q12906 [372-386]	Q12906 1xPhospho [S382]	2	2743.45	1.078	1.026	0.436	0.443	0.429	1	1	0.00266938	0.00321646	0.00269079	136	146.6	139.6	59.3	60.2	58.3	2.44	3.08	1.42	1.78	4.01	1		High	High	Not Found	High	High	Not Found	High	High	Not Found	High	High	Not Found	High	High	Not Found	High	High	Not Found	High	0.0005923	0.005896	3.32	67	K.RPMEEDGEEKSPSKK.K	[372-386]	Used
						Checked	Confidence	Modification Name	Target Amino Acid	Position in Peptide	Site Probability	Peptide Sequence	# Modified PSMs	# Uncertain Modified PSMs	# Unmodified PSMs	Protein Accession	Protein Description	Position	Master	Motif	Site Status	Site Status	Site Status	Site Status
						FALSE	High	Phospho	S	11		RPMEEDGEEKSPSK	5	0	15	Q12906	Interleukin enhancer-binding factor 3 [OS=Homo sapiens]	382	Master Protein	EDGEEKsPSKKKK	Modified	Modified	Modified	Modified
0.559252	0.000200823				FALSE	High	[K].TIGGGDDSFNTFFSETGAGK.[H]	1xPhospho [S8]; 1xTMT6plex [K20]; 1xTMT6plex [N-Term]	5.51086e-05	2.32262e-05	3	5	5	Q6PEY2; Q71U36; Q9BQE3	Q6PEY2 [41-60]; Q71U36 [41-60]; Q9BQE3 [41-60]	Q6PEY2 1xPhospho [S48]; Q71U36 1xPhospho [S48]; Q9BQE3 1xPhospho [S48]	0	2546.19	1.031	1.055	0.556	0.587	0.584	1	1	1	1	1	124.7	128.5	131.6	69.3	73.1	72.8	8.75	9.63	4.79	16.95	16.03	11.23	Shared	High	High	High	High	High	High	High	High	High	High	High	High	High	High	High	High	High	High	High	8.291e-06	2.551e-05	3.66	100	K.TIGGGDDSFNTFFSETGAGK.H	[41-60]	Not Used
						Checked	Confidence	Modification Name	Target Amino Acid	Position in Peptide	Site Probability	Peptide Sequence	# Modified PSMs	# Uncertain Modified PSMs	# Unmodified PSMs	Protein Accession	Protein Description	Position	Master	Motif	Site Status	Site Status	Site Status	Site Status
						FALSE	High	Phospho	S	8		TIGGGDDSFNTFFSETGAGK	5	0	50	Q6PEY2	Tubulin alpha-3E chain [OS=Homo sapiens]	48	Master Protein	IGGGDDsFNTFFS	Not Differentiable	Modified	Modified	Modified
						FALSE	High	Phospho	S	8		TIGGGDDSFNTFFSETGAGK	5	0	50	Q71U36	Tubulin alpha-1A chain [OS=Homo sapiens]	48	Master Protein	IGGGDDsFNTFFS	Not Differentiable	Modified	Modified	Modified
						FALSE	High	Phospho	S	8		TIGGGDDSFNTFFSETGAGK	5	0	50	Q9BQE3	Tubulin alpha-1C chain [OS=Homo sapiens]	48	Master Protein	IGGGDDsFNTFFS	Not Differentiable	Not Differentiable	Modified	Modified
0.559252	0.000200823				FALSE	High	[K].TIGGGDDSFNTFFSETGAGK.[H]	1xPhospho [S8]; 1xTMT6plex [K20]; 1xTMT6plex [N-Term]	5.51086e-05	2.32262e-05	3	5	5	Q6PEY2; Q71U36; Q9BQE3	Q6PEY2 [41-60]; Q71U36 [41-60]; Q9BQE3 [41-60]	Q6PEY2 1xPhospho [S48]; Q71U36 1xPhospho [S48]; Q9BQE3 1xPhospho [S48]	0	2546.19	1.031	1.055	0.556	0.587	0.584	1	1	1	1	1	124.7	128.5	131.6	69.3	73.1	72.8	8.75	9.63	4.79	16.95	16.03	11.23	Shared	High	High	High	High	High	High	High	High	High	High	High	High	High	High	High	High	High	High	High	8.291e-06	2.551e-05	3.66	100	K.TIGGGDDSFNTFFSETGAGK.H	[41-60]	Used
						Checked	Confidence	Modification Name	Target Amino Acid	Position in Peptide	Site Probability	Peptide Sequence	# Modified PSMs	# Uncertain Modified PSMs	# Unmodified PSMs	Protein Accession	Protein Description	Position	Master	Motif	Site Status	Site Status	Site Status	Site Status
						FALSE	High	Phospho	S	8		TIGGGDDSFNTFFSETGAGK	5	0	50	Q6PEY2	Tubulin alpha-3E chain [OS=Homo sapiens]	48	Master Protein	IGGGDDsFNTFFS	Not Differentiable	Modified	Modified	Modified
						FALSE	High	Phospho	S	8		TIGGGDDSFNTFFSETGAGK	5	0	50	Q71U36	Tubulin alpha-1A chain [OS=Homo sapiens]	48	Master Protein	IGGGDDsFNTFFS	Not Differentiable	Modified	Modified	Modified
						FALSE	High	Phospho	S	8		TIGGGDDSFNTFFSETGAGK	5	0	50	Q9BQE3	Tubulin alpha-1C chain [OS=Homo sapiens]	48	Master Protein	IGGGDDsFNTFFS	Not Differentiable	Not Differentiable	Modified	Modified
2.60637	0.00324878				FALSE	High	[R].SFSLEGLTGGAGVGNKPSSSLEVSSANAEELR.[H]	1xPhospho [S3]; 1xTMT6plex [K16]; 1xTMT6plex [N-Term]	4.58064e-05	2.32262e-05	1	1	1	Q12802	Q12802 [1600-1631]	Q12802 1xPhospho [S1602]	0	3688.85	0.978	1.037	2.377	2.616	2.865						55.2	54	57.2	131.2	144.4	158.1								High	Not Found	Not Found	High	Not Found	Not Found	High	Not Found	Not Found	High	Not Found	Not Found	High	Not Found	Not Found	High	Not Found	Not Found	High	8.291e-06	2.029e-05	5.69	33	R.SFSLEGLTGGAGVGNKPSSSLEVSSANAEELR.H	[1600-1631]	Used
						Checked	Confidence	Modification Name	Target Amino Acid	Position in Peptide	Site Probability	Peptide Sequence	# Modified PSMs	# Uncertain Modified PSMs	# Unmodified PSMs	Protein Accession	Protein Description	Position	Master	Motif	Site Status	Site Status	Site Status	Site Status
						FALSE	High	Phospho	S	3		SFSLEGLTGGAGVGNKPSSSLEVSSANAEELR	1	0	2	Q12802	A-kinase anchor protein 13 [OS=Homo sapiens]	1602	Master Protein	IHRRSFsLEGLTG	Not Differentiable	Not Differentiable	Modified	Modified
		0.942376	0.0160613	FALSE	High	Master Protein	Q9NR30	Nucleolar RNA helicase 2 [OS=Homo sapiens]	0	492.299	75	73	374	70	783	87.3	9.28	1323.73	73	cell growth;cell proliferation;cellular component movement;cellular homeostasis;coagulation;metabolic process	cytosol;endosome;membrane;nucleus	RNA binding;structural molecule activity	Pf00270, Pf00271, Pf08152	9188	ENSG00000165732	DDX21	B2RDL0; hsa:9188; Q13436; Q5VX41; Q68D35; Q9NR30	B-WICH complex positively regulates rRNA expression; Major pathway of rRNA processing in the nucleolus and cytosol		2	3	1.006	0.988	0.959	0.928	0.934	1	1	1	1	1	103.2	103.8	101.9	98.9	95.8	96.4	0.47	0.76	1.16	1.11	0.87	1.12	High	High	High	High	High	High	High	High	High	High	High	High	High	High	High	High	High	High	1	Methyl [R725]; Phospho [S89; S121]
					Checked	Confidence	Annotated Sequence	Modifications	Qvality PEP	Qvality q-value	# Protein Groups	# Proteins	# PSMs	Master Protein Accessions	Positions in Master Proteins	Modifications in Master Proteins	# Missed Cleavages	Theo. MH+ [Da]	Abundance Ratio: (127) / (126)	Abundance Ratio: (128) / (126)	Abundance Ratio: (129) / (126)	Abundance Ratio: (130) / (126)	Abundance Ratio: (131) / (126)	Abundance Ratio Adj. P-Value: (127) / (126)	Abundance Ratio Adj. P-Value: (128) / (126)	Abundance Ratio Adj. P-Value: (129) / (126)	Abundance Ratio Adj. P-Value: (130) / (126)	Abundance Ratio Adj. P-Value: (131) / (126)	Abundances (Grouped): 126	Abundances (Grouped): 127	Abundances (Grouped): 128	Abundances (Grouped): 129	Abundances (Grouped): 130	Abundances (Grouped): 131	Abundances (Grouped) CV [%]: 126	Abundances (Grouped) CV [%]: 127	Abundances (Grouped) CV [%]: 128	Abundances (Grouped) CV [%]: 129	Abundances (Grouped) CV [%]: 130	Abundances (Grouped) CV [%]: 131	Quan Info	Found in Sample: [S27] F17: 126, Control	Found in Sample: [S69] F24: 126, Control	Found in Sample: [S75] F25: 126, Control	Found in Sample: [S28] F17: 127, Control	Found in Sample: [S70] F24: 127, Control	Found in Sample: [S76] F25: 127, Control	Found in Sample: [S29] F17: 128, Control	Found in Sample: [S71] F24: 128, Control	Found in Sample: [S77] F25: 128, Control	Found in Sample: [S30] F17: 129, Sample	Found in Sample: [S72] F24: 129, Sample	Found in Sample: [S78] F25: 129, Sample	Found in Sample: [S31] F17: 130, Sample	Found in Sample: [S73] F24: 130, Sample	Found in Sample: [S79] F25: 130, Sample	Found in Sample: [S32] F17: 131, Sample	Found in Sample: [S74] F24: 131, Sample	Found in Sample: [S80] F25: 131, Sample	Confidence (by Search Engine): Sequest HT	Percolator q-Value (by Search Engine): Sequest HT	Percolator PEP (by Search Engine): Sequest HT	XCorr (by Search Engine): Sequest HT	Channel Occupancy [%]	Sequence in Protein	Positions in Proteins	Quan Usage
0.411101	0.000139734				FALSE	High	[K].KKEEPSQNDISPK.[T]	1xPhospho [S11]; 3xTMT6plex [K1; K2; K13]; 1xTMT6plex [N-Term]	0.000105514	2.32262e-05	1	1	4	Q9NR30	Q9NR30 [79-91]	Q9NR30 1xPhospho [S89]	2	2496.39	1.016	1.03	0.4	0.436	0.416	1	1	1	1	1	139.6	141.8	143.8	55.8	60.9	58.1	4.61	5.93	6.12	15.88	7.82	13.57		High	High	High	High	High	High	High	High	High	High	High	High	High	High	High	High	High	High	High	8.291e-06	5.517e-05	4.69	100	K.KKEEPSQNDISPK.T	[79-91]	Used
						Checked	Confidence	Modification Name	Target Amino Acid	Position in Peptide	Site Probability	Peptide Sequence	# Modified PSMs	# Uncertain Modified PSMs	# Unmodified PSMs	Protein Accession	Protein Description	Position	Master	Motif	Site Status	Site Status	Site Status	Site Status
						FALSE	High	Phospho	S	10		KEEPSQNDISPK	5	0	8	Q9NR30	Nucleolar RNA helicase 2 [OS=Homo sapiens]	89	Master Protein	PSQNDIsPKTKSL	Modified	Modified	Modified	Modified
0.852732	0.0159901				FALSE	High	[K].VTKNEEPSEEEIDAPKPK.[K]	1xPhospho [S8]; 3xTMT6plex [K3; K16; K18]; 1xTMT6plex [N-Term]	0.000132671	4.41563e-05	1	1	2	Q9NR30	Q9NR30 [114-131]	Q9NR30 1xPhospho [S121]	1	3036.63	1.046	0.994	0.904	0.861	0.828						106.5	111.5	105.9	96.3	91.7	88.2								High	Not Found	High	High	Not Found	High	High	Not Found	High	High	Not Found	High	High	Not Found	High	High	Not Found	High	High	2.003e-05	7.122e-05	3.21	33	K.VTKNEEPSEEEIDAPKPK.K	[114-131]	Used
						Checked	Confidence	Modification Name	Target Amino Acid	Position in Peptide	Site Probability	Peptide Sequence	# Modified PSMs	# Uncertain Modified PSMs	# Unmodified PSMs	Protein Accession	Protein Description	Position	Master	Motif	Site Status	Site Status	Site Status	Site Status
						FALSE	High	Phospho	S	5		NEEPSEEEIDAPKPK	8	0	13	Q9NR30	Nucleolar RNA helicase 2 [OS=Homo sapiens]	121	Master Protein	TKNEEPsEEEIDA	Modified	Modified	Modified	Modified
0.782002	0.0186785				FALSE	High	[K].KEEPSQNDISPK.[T]	1xPhospho [S10]; 2xTMT6plex [K1; K12]; 1xTMT6plex [N-Term]	0.028353	0.00207222	1	1	1	Q9NR30	Q9NR30 [80-91]	Q9NR30 1xPhospho [S89]	1	2139.13	0.924	0.917	0.74	0.69	0.791						118.5	109.5	108.7	87.7	81.8	93.8								Not Found	Not Found	High	Not Found	Not Found	High	Not Found	Not Found	High	Not Found	Not Found	High	Not Found	Not Found	High	Not Found	Not Found	High	High	0.0009883	0.009707	3.15	33	K.KEEPSQNDISPK.T	[80-91]	Used
						Checked	Confidence	Modification Name	Target Amino Acid	Position in Peptide	Site Probability	Peptide Sequence	# Modified PSMs	# Uncertain Modified PSMs	# Unmodified PSMs	Protein Accession	Protein Description	Position	Master	Motif	Site Status	Site Status	Site Status	Site Status
						FALSE	High	Phospho	S	10		KEEPSQNDISPK	5	0	8	Q9NR30	Nucleolar RNA helicase 2 [OS=Homo sapiens]	89	Master Protein	PSQNDIsPKTKSL	Modified	Modified	Modified	Modified
		1.04708	0.0111912	FALSE	High	Master Protein	Q13428	Treacle protein [OS=Homo sapiens]	0	479.135	48	85	394	84	1488	152	9.04	1183.33	85	cellular component movement;cellular homeostasis;defense response;metabolic process	cytosol;membrane	catalytic activity;structural molecule activity	Pf03546	6949	ENSG00000070814	TCOF1	A0JLU0; B4E111; hsa:6949; Q13428; Q6SC72; Q7Z5W9; Q96A52; Q99408; Q99860			0	1	1.009	1.011	1.06	1.054	1.046	1	1	1	1	1	97.1	97.9	98.1	103	102.3	101.6	0.83	1.09	0.41	0.14	0.61	1.55	High	High	High	High	High	High	High	High	High	High	High	High	High	High	High	High	High	High	1	Phospho [S156; S233; S381; S446; S906; S1111; T1270; S1376; S1378; S1471]
					Checked	Confidence	Annotated Sequence	Modifications	Qvality PEP	Qvality q-value	# Protein Groups	# Proteins	# PSMs	Master Protein Accessions	Positions in Master Proteins	Modifications in Master Proteins	# Missed Cleavages	Theo. MH+ [Da]	Abundance Ratio: (127) / (126)	Abundance Ratio: (128) / (126)	Abundance Ratio: (129) / (126)	Abundance Ratio: (130) / (126)	Abundance Ratio: (131) / (126)	Abundance Ratio Adj. P-Value: (127) / (126)	Abundance Ratio Adj. P-Value: (128) / (126)	Abundance Ratio Adj. P-Value: (129) / (126)	Abundance Ratio Adj. P-Value: (130) / (126)	Abundance Ratio Adj. P-Value: (131) / (126)	Abundances (Grouped): 126	Abundances (Grouped): 127	Abundances (Grouped): 128	Abundances (Grouped): 129	Abundances (Grouped): 130	Abundances (Grouped): 131	Abundances (Grouped) CV [%]: 126	Abundances (Grouped) CV [%]: 127	Abundances (Grouped) CV [%]: 128	Abundances (Grouped) CV [%]: 129	Abundances (Grouped) CV [%]: 130	Abundances (Grouped) CV [%]: 131	Quan Info	Found in Sample: [S27] F17: 126, Control	Found in Sample: [S69] F24: 126, Control	Found in Sample: [S75] F25: 126, Control	Found in Sample: [S28] F17: 127, Control	Found in Sample: [S70] F24: 127, Control	Found in Sample: [S76] F25: 127, Control	Found in Sample: [S29] F17: 128, Control	Found in Sample: [S71] F24: 128, Control	Found in Sample: [S77] F25: 128, Control	Found in Sample: [S30] F17: 129, Sample	Found in Sample: [S72] F24: 129, Sample	Found in Sample: [S78] F25: 129, Sample	Found in Sample: [S31] F17: 130, Sample	Found in Sample: [S73] F24: 130, Sample	Found in Sample: [S79] F25: 130, Sample	Found in Sample: [S32] F17: 131, Sample	Found in Sample: [S74] F24: 131, Sample	Found in Sample: [S80] F25: 131, Sample	Confidence (by Search Engine): Sequest HT	Percolator q-Value (by Search Engine): Sequest HT	Percolator PEP (by Search Engine): Sequest HT	XCorr (by Search Engine): Sequest HT	Channel Occupancy [%]	Sequence in Protein	Positions in Proteins	Quan Usage
0.642036	0.00312758				FALSE	High	[K].LGAGEGGEASVSPEKTSTTSK.[G]	1xPhospho [S12]; 2xTMT6plex [K15; K21]; 1xTMT6plex [N-Term]	6.45711e-06	1.51885e-05	1	1	3	Q13428	Q13428 [1367-1387]	Q13428 1xPhospho [S1378]	1	2760.43	1.098	1.078	0.677	0.67	0.691	1	1	1	1	1	115.1	126.3	124	77.9	77.2	79.5	2.7	5.46	0.93	1.27	6.56	2.52		High	High	High	High	High	High	High	High	High	High	High	High	High	High	High	High	High	High	High	6.773e-06	1.791e-06	6.39	100	K.LGAGEGGEASVSPEKTSTTSK.G	[1367-1387]	Used
0.580348	0.000390259				FALSE	High	[K].TSQVGAASAPAKESPR.[K]	1xPhospho [S14]; 1xTMT6plex [K12]; 1xTMT6plex [N-Term]	1.85086e-05	1.51885e-05	1	1	5	Q13428	Q13428 [368-383]	Q13428 1xPhospho [S381]	1	2095.09	0.976	1.035	0.586	0.57	0.591	1	1	1	1	1	126.1	123	130.5	73.9	71.9	74.5	4.79	8.27	7.78	13.88	8.32	11.59		High	High	High	High	High	High	High	High	High	High	High	High	High	High	High	High	High	High	High	6.773e-06	6.516e-06	6.39	100	K.TSQVGAASAPAKESPR.K	[368-383]	Used
						Checked	Confidence	Modification Name	Target Amino Acid	Position in Peptide	Site Probability	Peptide Sequence	# Modified PSMs	# Uncertain Modified PSMs	# Unmodified PSMs	Protein Accession	Protein Description	Position	Master	Motif	Site Status	Site Status	Site Status	Site Status
						FALSE	High	Phospho	S	9		AASAPAKESPR	7	0	9	Q13428	Treacle protein [OS=Homo sapiens]	381	Master Protein	SAPAKEsPRKGAA	Not Differentiable	Not Differentiable	Not Differentiable	Modified
						FALSE	High	Phospho	S	9		AASAPAKESPR	7	0	9	Q13428	Treacle protein [OS=Homo sapiens]	446	Master Protein	SAPAKEsPRKGAA	Not Differentiable	Not Differentiable	Not Differentiable	Modified
0.782002	0.00511391				FALSE	High	[K].KLGAGEGGEASVSPEKTSTTSK.[G]	1xPhospho [S]; 3xTMT6plex [K1; K16; K22]; 1xTMT6plex [N-Term]	2.5799e-05	2.32262e-05	1	1	4	Q13428	Q13428 [1366-1387]	Q13428 1xPhospho [S]	2	3117.69	1.094	1.054	0.776	0.823	0.863	1	1	1	1	1	107	117	112.7	83	88	92.3	0.28	3.43	6.67	2.97	2.03	1.12		High	Not Found	High	High	Not Found	High	High	Not Found	High	High	Not Found	High	High	Not Found	High	High	Not Found	High	High	8.291e-06	9.877e-06	5.51	67	K.KLGAGEGGEASVSPEKTSTTSK.G	[1366-1387]	Used
						Checked	Confidence	Modification Name	Target Amino Acid	Position in Peptide	Site Probability	Peptide Sequence	# Modified PSMs	# Uncertain Modified PSMs	# Unmodified PSMs	Protein Accession	Protein Description	Position	Master	Motif	Site Status	Site Status	Site Status	Site Status
						FALSE	High	Phospho	S	13		KLGAGEGGEASVSPEKTSTTSK	3	0	1	Q13428	Treacle protein [OS=Homo sapiens]	1378	Master Protein	GGEASVsPEKTST	Not Differentiable	Not Differentiable	Not Differentiable	Not Differentiable
						FALSE	High	Phospho	S	11		KLGAGEGGEASVSPEKTSTTSK	1	0	3	Q13428	Treacle protein [OS=Homo sapiens]	1376	Master Protein	GEGGEAsVSPEKT	Not Differentiable	Not Differentiable	Not Differentiable	Not Differentiable
0.623816	0.000606266				FALSE	High	[GR].AASAPAKESPR.[K]	1xPhospho [S9]; 1xTMT6plex [K7]; 1xTMT6plex [N-Term]	0.00230451	0.000225482	1	1	2	Q13428	Q13428 [373-383]; [438-448]	Q13428 1xPhospho [S381]; 1xPhospho [S446]	1	1622.87	1.005	1.004	0.597	0.645	0.636						122.8	123.4	123.3	73.3	79.2	78								Not Found	High	High	Not Found	High	High	Not Found	High	High	Not Found	High	High	Not Found	High	High	Not Found	High	High	High	0.0001205	0.0008472	3.1	33	G.AASAPAKESPR.K; R.AASAPAKESPR.K	[373-383]; [438-448]	Used
						Checked	Confidence	Modification Name	Target Amino Acid	Position in Peptide	Site Probability	Peptide Sequence	# Modified PSMs	# Uncertain Modified PSMs	# Unmodified PSMs	Protein Accession	Protein Description	Position	Master	Motif	Site Status	Site Status	Site Status	Site Status
						FALSE	High	Phospho	S	9		AASAPAKESPR	7	0	9	Q13428	Treacle protein [OS=Homo sapiens]	381	Master Protein	SAPAKEsPRKGAA	Not Differentiable	Not Differentiable	Not Differentiable	Modified
						FALSE	High	Phospho	S	9		AASAPAKESPR	7	0	9	Q13428	Treacle protein [OS=Homo sapiens]	446	Master Protein	SAPAKEsPRKGAA	Not Differentiable	Not Differentiable	Not Differentiable	Modified
0.612037	0.000712337				FALSE	High	[K].TVANLLSGKSPR.[K]	1xPhospho [S10]; 1xTMT6plex [K9]; 1xTMT6plex [N-Term]	0.0215436	0.00174935	1	1	1	Q13428	Q13428 [147-158]	Q13428 1xPhospho [S156]	1	1781.01	1.02	1.018	0.633	0.628	0.599						122.5	125	124.7	77.5	76.9	73.4								Not Found	High	Not Found	Not Found	High	Not Found	Not Found	High	Not Found	Not Found	High	Not Found	Not Found	High	Not Found	Not Found	High	Not Found	High	0.0008305	0.007723	3.78	33	K.TVANLLSGKSPR.K	[147-158]	Used
						Checked	Confidence	Modification Name	Target Amino Acid	Position in Peptide	Site Probability	Peptide Sequence	# Modified PSMs	# Uncertain Modified PSMs	# Unmodified PSMs	Protein Accession	Protein Description	Position	Master	Motif	Site Status	Site Status	Site Status	Site Status
						FALSE	High	Phospho	S	10		TVANLLSGKSPR	1	0	0	Q13428	Treacle protein [OS=Homo sapiens]	156	Master Protein	NLLSGKsPRKSAE	Not Differentiable	Not Differentiable	Not Differentiable	Modified
0.531258	0.00114921				FALSE	High	[K].ASSVSTKESPARK.[A]	1xPhospho [S9]; 2xTMT6plex [K7; K13]; 1xTMT6plex [N-Term]	0.0345985	0.00250129	1	1	2	Q13428	Q13428 [225-237]	Q13428 1xPhospho [S233]	2	2115.18	0.981	0.914	0.522	0.511	0.505						135.4	132.7	123.8	70.6	69.2	68.4								Not Found	High	High	Not Found	High	High	Not Found	High	High	Not Found	High	High	Not Found	High	High	Not Found	High	High	High	0.001165	0.01154	2.58	33	K.ASSVSTKESPARK.A	[225-237]	Used
						Checked	Confidence	Modification Name	Target Amino Acid	Position in Peptide	Site Probability	Peptide Sequence	# Modified PSMs	# Uncertain Modified PSMs	# Unmodified PSMs	Protein Accession	Protein Description	Position	Master	Motif	Site Status	Site Status	Site Status	Site Status
						FALSE	High	Phospho	S	9		ASSVSTKESPARK	2	0	0	Q13428	Treacle protein [OS=Homo sapiens]	233	Master Protein	SVSTKEsPARKAA	Not Differentiable	Not Differentiable	Not Differentiable	Modified
0.551047	0.000262788				FALSE	High	[K].DSESPSQKK.[K]	1xPhospho [S4]; 2xTMT6plex [K8; K9]; 1xTMT6plex [N-Term]	0.0666845	0.00436958	1	1	3	Q13428	Q13428 [1468-1476]	Q13428 1xPhospho [S1471]	1	1772.94	1.013	1.002	0.548	0.544	0.569						128.3	130	128.6	70.4	69.8	73								High	High	High	High	High	High	High	High	High	High	High	High	High	High	High	High	High	High	High	0.001948	0.02328	1.81	33	K.DSESPSQKK.K	[1468-1476]	Used
						Checked	Confidence	Modification Name	Target Amino Acid	Position in Peptide	Site Probability	Peptide Sequence	# Modified PSMs	# Uncertain Modified PSMs	# Unmodified PSMs	Protein Accession	Protein Description	Position	Master	Motif	Site Status	Site Status	Site Status	Site Status
						FALSE	High	Phospho	S	4		DSESPSQKK	3	0	3	Q13428	Treacle protein [OS=Homo sapiens]	1471	Master Protein	STKDSEsPSQKKK	Not Differentiable	Not Differentiable	Not Differentiable	Modified
0.643836	0.000844895				FALSE	High	[R].AALAPAKESPR.[K]	1xPhospho [S9]; 1xTMT6plex [K7]; 1xTMT6plex [N-Term]	0.068017	0.00448346	1	1	3	Q13428	Q13428 [898-908]	Q13428 1xPhospho [S906]	1	1648.92	0.938	1.005	0.645	0.616	0.633	1	1	0.117975	0.0883366	0.111374	124	116.4	124.6	80.1	76.4	78.5	1.9	3.69	1.95	2.42	6.31	3.22		High	High	High	High	High	High	High	High	High	High	High	High	High	High	High	High	High	High	High	0.00199	0.02371	2.04	67	R.AALAPAKESPR.K	[898-908]	Used
						Checked	Confidence	Modification Name	Target Amino Acid	Position in Peptide	Site Probability	Peptide Sequence	# Modified PSMs	# Uncertain Modified PSMs	# Unmodified PSMs	Protein Accession	Protein Description	Position	Master	Motif	Site Status	Site Status	Site Status	Site Status
						FALSE	High	Phospho	S	9		AALAPAKESPR	3	0	0	Q13428	Treacle protein [OS=Homo sapiens]	906	Master Protein	LAPAKEsPRKGAA	Not Differentiable	Not Differentiable	Not Differentiable	Modified
		0.930203	0.00347799	FALSE	High	Master Protein	P09651	Heterogeneous nuclear ribonucleoprotein A1 [OS=Homo sapiens]	0	471.715	77	40	662	5	372	38.7	9.13	2138.91	40	cellular component movement;cellular homeostasis;coagulation;conjugation;metabolic process	membrane;nucleus	RNA binding;structural molecule activity	Pf00076, Pf11627	3178	ENSG00000135486	HNRNPA1	A8K4Z8; hsa:3178; P09651; Q3MIB7; Q6PJZ7	mRNA Splicing - Major Pathway; FGFR2 alternative splicing; Processing of Capped Intron-Containing Pre-mRNA	mRNA processing	4	54	1.002	0.996	0.93	0.922	0.936	1	1	0.947655	0.584466	1	103.7	103.9	103.3	96.5	95.6	97.1	0.79	0.6	0.41	0.91	0.33	0.47	High	High	High	High	High	High	High	High	High	High	High	High	High	High	High	High	High	High	1	Methyl2KR [R194; R206; R225]; Phospho [S6; S158]; Methyl [R194; R196; R206; R218; R225; R336; R370]
					Checked	Confidence	Annotated Sequence	Modifications	Qvality PEP	Qvality q-value	# Protein Groups	# Proteins	# PSMs	Master Protein Accessions	Positions in Master Proteins	Modifications in Master Proteins	# Missed Cleavages	Theo. MH+ [Da]	Abundance Ratio: (127) / (126)	Abundance Ratio: (128) / (126)	Abundance Ratio: (129) / (126)	Abundance Ratio: (130) / (126)	Abundance Ratio: (131) / (126)	Abundance Ratio Adj. P-Value: (127) / (126)	Abundance Ratio Adj. P-Value: (128) / (126)	Abundance Ratio Adj. P-Value: (129) / (126)	Abundance Ratio Adj. P-Value: (130) / (126)	Abundance Ratio Adj. P-Value: (131) / (126)	Abundances (Grouped): 126	Abundances (Grouped): 127	Abundances (Grouped): 128	Abundances (Grouped): 129	Abundances (Grouped): 130	Abundances (Grouped): 131	Abundances (Grouped) CV [%]: 126	Abundances (Grouped) CV [%]: 127	Abundances (Grouped) CV [%]: 128	Abundances (Grouped) CV [%]: 129	Abundances (Grouped) CV [%]: 130	Abundances (Grouped) CV [%]: 131	Quan Info	Found in Sample: [S27] F17: 126, Control	Found in Sample: [S69] F24: 126, Control	Found in Sample: [S75] F25: 126, Control	Found in Sample: [S28] F17: 127, Control	Found in Sample: [S70] F24: 127, Control	Found in Sample: [S76] F25: 127, Control	Found in Sample: [S29] F17: 128, Control	Found in Sample: [S71] F24: 128, Control	Found in Sample: [S77] F25: 128, Control	Found in Sample: [S30] F17: 129, Sample	Found in Sample: [S72] F24: 129, Sample	Found in Sample: [S78] F25: 129, Sample	Found in Sample: [S31] F17: 130, Sample	Found in Sample: [S73] F24: 130, Sample	Found in Sample: [S79] F25: 130, Sample	Found in Sample: [S32] F17: 131, Sample	Found in Sample: [S74] F24: 131, Sample	Found in Sample: [S80] F25: 131, Sample	Confidence (by Search Engine): Sequest HT	Percolator q-Value (by Search Engine): Sequest HT	Percolator PEP (by Search Engine): Sequest HT	XCorr (by Search Engine): Sequest HT	Channel Occupancy [%]	Sequence in Protein	Positions in Proteins	Quan Usage
1.05445	0.00973539				FALSE	High	[R].AQQELVPPQQQASPPQLPK.[A]	1xPhospho [S13]; 1xTMT6plex [K19]; 1xTMT6plex [N-Term]	0.000544747	8.19286e-05	1	1	3	O15027	O15027 [1057-1075]	O15027 1xPhospho [S1069]	0	2622.41	0.987	0.941	1.038	1.048	1.002	1	1	1	1	1	99.7	98.4	93.9	103.5	104.5	99.9	4.19	3.24	3.59	1.34	2.62	1.97		High	High	High	High	High	High	High	High	High	High	High	High	High	High	High	High	High	High	High	4.412e-05	0.0002718	2.15	100	R.AQQELVPPQQQASPPQLPK.A	[1057-1075]	Used
						Checked	Confidence	Modification Name	Target Amino Acid	Position in Peptide	Site Probability	Peptide Sequence	# Modified PSMs	# Uncertain Modified PSMs	# Unmodified PSMs	Protein Accession	Protein Description	Position	Master	Motif	Site Status	Site Status	Site Status	Site Status
						FALSE	High	Phospho	S	13		AQQELVPPQQQASPPQLPK	3	0	2	O15027	Protein transport protein Sec16A [OS=Homo sapiens]	1069	Master Protein	PPQQQAsPPQLPK	Not Differentiable	Not Differentiable	Modified	Modified
1.51572	0.000505874				FALSE	High	[R].SSLSSHSHQSQIYR.[S]	1xPhospho [S7]; 1xTMT6plex [H6]; 1xTMT6plex [N-Term]; 1xMethyl2KR [R14]	0.142597	0.0098196	1	1	1	O15027	O15027 [1368-1381]	O15027 1xPhospho [S1374]; 1xMethyl2KR [R1381]	0	2183.1	1.046	1.058	1.508	1.573	1.625						76.8	80.4	81.3	115.9	120.8	124.8								Not Found	Not Found	High	Not Found	Not Found	High	Not Found	Not Found	High	Not Found	Not Found	High	Not Found	Not Found	High	Not Found	Not Found	High	High	0.004339	0.05622	2.66	33	R.SSLSSHSHQSQIYR.S	[1368-1381]	Used
						Checked	Confidence	Modification Name	Target Amino Acid	Position in Peptide	Site Probability	Peptide Sequence	# Modified PSMs	# Uncertain Modified PSMs	# Unmodified PSMs	Protein Accession	Protein Description	Position	Master	Motif	Site Status	Site Status	Site Status	Site Status
						FALSE	High	Phospho	S	7		SSLSSHSHQSQIYR	1	0	4	O15027	Protein transport protein Sec16A [OS=Homo sapiens]	1374	Master Protein	SSLSSHsHQSQIY	Not Differentiable	Not Differentiable	Modified	Modified
						FALSE	High	Methyl2KR	R	14		SSLSSHSHQSQIYR	1	0	4	O15027	Protein transport protein Sec16A [OS=Homo sapiens]	1381	Master Protein	HQSQIYrSHNVAA	Not Differentiable	Not Differentiable	Modified	Modified
		0.91051	0.0264042	FALSE	High	Master Protein	Q14247	Src substrate cortactin [OS=Homo sapiens]	0	468.978	73	65	454	65	550	61.5	5.4	1406.12	65	cell communication;cell growth;conjugation;defense response;metabolic process	cytoplasm;cytoskeleton;cytosol;endoplasmic reticulum;extracellular;nucleus	motor activity;structural molecule activity	Pf02218, Pf14604	2017	ENSG00000085733; ENSG00000288401	CTTN	hsa:2017; Q14247; Q8N707; Q96H99	Clathrin-mediated endocytosis; RHO GTPases activate PAKs	Pathogenic Escherichia coli infection; Hepatitis C and hepatocellular carcinoma	4	0	0.996	1.038	0.921	0.936	0.905	1	1	1	1	1	103.5	103.1	107.4	95.3	96.9	93.7	0.64	1.13	0.79	0.97	0.96	1	High	High	High	High	High	High	High	High	High	High	High	High	High	High	High	High	High	High	1	Phospho [T399; T401; S405; T411; S418]
					Checked	Confidence	Annotated Sequence	Modifications	Qvality PEP	Qvality q-value	# Protein Groups	# Proteins	# PSMs	Master Protein Accessions	Positions in Master Proteins	Modifications in Master Proteins	# Missed Cleavages	Theo. MH+ [Da]	Abundance Ratio: (127) / (126)	Abundance Ratio: (128) / (126)	Abundance Ratio: (129) / (126)	Abundance Ratio: (130) / (126)	Abundance Ratio: (131) / (126)	Abundance Ratio Adj. P-Value: (127) / (126)	Abundance Ratio Adj. P-Value: (128) / (126)	Abundance Ratio Adj. P-Value: (129) / (126)	Abundance Ratio Adj. P-Value: (130) / (126)	Abundance Ratio Adj. P-Value: (131) / (126)	Abundances (Grouped): 126	Abundances (Grouped): 127	Abundances (Grouped): 128	Abundances (Grouped): 129	Abundances (Grouped): 130	Abundances (Grouped): 131	Abundances (Grouped) CV [%]: 126	Abundances (Grouped) CV [%]: 127	Abundances (Grouped) CV [%]: 128	Abundances (Grouped) CV [%]: 129	Abundances (Grouped) CV [%]: 130	Abundances (Grouped) CV [%]: 131	Quan Info	Found in Sample: [S27] F17: 126, Control	Found in Sample: [S69] F24: 126, Control	Found in Sample: [S75] F25: 126, Control	Found in Sample: [S28] F17: 127, Control	Found in Sample: [S70] F24: 127, Control	Found in Sample: [S76] F25: 127, Control	Found in Sample: [S29] F17: 128, Control	Found in Sample: [S71] F24: 128, Control	Found in Sample: [S77] F25: 128, Control	Found in Sample: [S30] F17: 129, Sample	Found in Sample: [S72] F24: 129, Sample	Found in Sample: [S78] F25: 129, Sample	Found in Sample: [S31] F17: 130, Sample	Found in Sample: [S73] F24: 130, Sample	Found in Sample: [S79] F25: 130, Sample	Found in Sample: [S32] F17: 131, Sample	Found in Sample: [S74] F24: 131, Sample	Found in Sample: [S80] F25: 131, Sample	Confidence (by Search Engine): Sequest HT	Percolator q-Value (by Search Engine): Sequest HT	Percolator PEP (by Search Engine): Sequest HT	XCorr (by Search Engine): Sequest HT	Channel Occupancy [%]	Sequence in Protein	Positions in Proteins	Quan Usage
0.963993	0.0396482				FALSE	High	[K].TQTPPVSPAPQPTEERLPSSPVYEDAASFK.[A]	1xPhospho [S20]; 1xTMT6plex [K30]; 1xTMT6plex [N-Term]	2.96263e-05	2.32262e-05	1	1	2	Q14247	Q14247 [399-428]	Q14247 1xPhospho [S418]	1	3764.88	1.008	1.025	0.962	0.953	1.009						100.7	101.5	103.3	96.9	96	101.6								High	Not Found	High	High	Not Found	High	High	Not Found	High	High	Not Found	High	High	Not Found	High	High	Not Found	High	High	8.291e-06	1.174e-05	4.94	33	K.TQTPPVSPAPQPTEERLPSSPVYEDAASFK.A	[399-428]	Used
						Checked	Confidence	Modification Name	Target Amino Acid	Position in Peptide	Site Probability	Peptide Sequence	# Modified PSMs	# Uncertain Modified PSMs	# Unmodified PSMs	Protein Accession	Protein Description	Position	Master	Motif	Site Status	Site Status	Site Status	Site Status
						FALSE	High	Phospho	S	4		LPSSPVYEDAASFK	8	0	12	Q14247	Src substrate cortactin [OS=Homo sapiens]	418	Master Protein	EERLPSsPVYEDA	Modified	Modified	Modified	Modified
0.92431	0.0133762				FALSE	High	[K].TQTPPVSPAPQPTEER.[L]	1xPhospho [T3]; 1xTMT6plex [N-Term]	0.000161158	4.41563e-05	1	1	2	Q14247	Q14247 [399-414]	Q14247 1xPhospho [T401]	0	2043.99	1.051	1.055	0.929	0.947	0.995						100.4	105.5	105.9	93.2	95.1	99.9								High	High	Not Found	High	High	Not Found	High	High	Not Found	High	High	Not Found	High	High	Not Found	High	High	Not Found	High	2.158e-05	8.713e-05	3.56	33	K.TQTPPVSPAPQPTEER.L	[399-414]	Used
		0.878247	0.00302867	FALSE	High	Master Protein	P20700	Lamin-B1 [OS=Homo sapiens]	0	461.211	80	64	482	57	586	66.4	5.16	1585.45	64	cell growth	cytoskeleton;endoplasmic reticulum;membrane	RNA binding;structural molecule activity	Pf00038, Pf00932	4001	ENSG00000113368	LMNB1	B2R6J6; hsa:4001; P20700; Q3SYN7; Q96EI6	RHOD GTPase cycle; RHOF GTPase cycle; Gene and protein expression by JAK-STAT signaling after Interleukin-12 stimulation; Depolymerisation of the Nuclear Lamina; Formation of Senescence-Associated Heterochromatin Foci (SAHF); Deregulated CDK5 triggers multiple neurodegenerative pathways in Alzheimer's disease models; Meiotic synapsis; Initiation of Nuclear Envelope (NE) Reformation; Breakdown of the nuclear lamina	Fas ligand pathway and stress induction of heat shock proteins; Familial partial lipodystrophy (FPLD); Progeria-associated lipodystrophy; Acquired partial lipodystrophy / Barraquer-Simons syndrome	14	5	0.999	0.99	0.861	0.879	0.884	1	1	0.0889065	0.208953	0.289138	106.9	106.8	105.8	92.1	94	94.5	2.47	0.45	0.15	1.62	0.83	0.74	High	High	High	High	High	High	High	High	High	High	High	High	High	High	High	High	High	High	1	Phospho [S23]
					Checked	Confidence	Annotated Sequence	Modifications	Qvality PEP	Qvality q-value	# Protein Groups	# Proteins	# PSMs	Master Protein Accessions	Positions in Master Proteins	Modifications in Master Proteins	# Missed Cleavages	Theo. MH+ [Da]	Abundance Ratio: (127) / (126)	Abundance Ratio: (128) / (126)	Abundance Ratio: (129) / (126)	Abundance Ratio: (130) / (126)	Abundance Ratio: (131) / (126)	Abundance Ratio Adj. P-Value: (127) / (126)	Abundance Ratio Adj. P-Value: (128) / (126)	Abundance Ratio Adj. P-Value: (129) / (126)	Abundance Ratio Adj. P-Value: (130) / (126)	Abundance Ratio Adj. P-Value: (131) / (126)	Abundances (Grouped): 126	Abundances (Grouped): 127	Abundances (Grouped): 128	Abundances (Grouped): 129	Abundances (Grouped): 130	Abundances (Grouped): 131	Abundances (Grouped) CV [%]: 126	Abundances (Grouped) CV [%]: 127	Abundances (Grouped) CV [%]: 128	Abundances (Grouped) CV [%]: 129	Abundances (Grouped) CV [%]: 130	Abundances (Grouped) CV [%]: 131	Quan Info	Found in Sample: [S27] F17: 126, Control	Found in Sample: [S69] F24: 126, Control	Found in Sample: [S75] F25: 126, Control	Found in Sample: [S28] F17: 127, Control	Found in Sample: [S70] F24: 127, Control	Found in Sample: [S76] F25: 127, Control	Found in Sample: [S29] F17: 128, Control	Found in Sample: [S71] F24: 128, Control	Found in Sample: [S77] F25: 128, Control	Found in Sample: [S30] F17: 129, Sample	Found in Sample: [S72] F24: 129, Sample	Found in Sample: [S78] F25: 129, Sample	Found in Sample: [S31] F17: 130, Sample	Found in Sample: [S73] F24: 130, Sample	Found in Sample: [S79] F25: 130, Sample	Found in Sample: [S32] F17: 131, Sample	Found in Sample: [S74] F24: 131, Sample	Found in Sample: [S80] F25: 131, Sample	Confidence (by Search Engine): Sequest HT	Percolator q-Value (by Search Engine): Sequest HT	Percolator PEP (by Search Engine): Sequest HT	XCorr (by Search Engine): Sequest HT	Channel Occupancy [%]	Sequence in Protein	Positions in Proteins	Quan Usage
0.769095	0.00529008				FALSE	High	[R].AGGPTTPLSPTR.[L]	1xPhospho [S9]; 1xTMT6plex [N-Term]	0.123356	0.00846007	1	1	2	P20700	P20700 [15-26]	P20700 1xPhospho [S23]	0	1463.75	1.041	1.074	0.797	0.813	0.787	1	1	1	1	1	108.9	113.3	116.9	86.7	88.5	85.6	1.93	3.6	4.85	0.21	2.6	1.41		High	Not Found	High	High	Not Found	High	High	Not Found	High	High	Not Found	High	High	Not Found	High	High	Not Found	High	High	0.003682	0.0484	3.07	67	R.AGGPTTPLSPTR.L	[15-26]	Used
						Checked	Confidence	Modification Name	Target Amino Acid	Position in Peptide	Site Probability	Peptide Sequence	# Modified PSMs	# Uncertain Modified PSMs	# Unmodified PSMs	Protein Accession	Protein Description	Position	Master	Motif	Site Status	Site Status	Site Status	Site Status
						FALSE	High	Phospho	S	9		AGGPTTPLSPTR	2	0	7	P20700	Lamin-B1 [OS=Homo sapiens]	23	Master Protein	GPTTPLsPTRLSR	Not Differentiable	Modified	Modified	Modified
		0.645639	0.000925081	FALSE	High	Master Protein	P26358	DNA (cytosine-5)-methyltransferase 1 [OS=Homo sapiens]	0	460.91	63	96	321	96	1616	183.1	7.75	947.03	96	cell growth;cell proliferation;cellular homeostasis;defense response;development;metabolic process	membrane;nucleus	RNA binding;structural molecule activity	Pf00145, Pf01426, Pf02008, Pf06464, Pf12047	1786	ENSG00000130816	DNMT1	A0AV63; B7ZLW6; hsa:1786; P26358; Q9UHG5; Q9ULA2; Q9UMZ6	NoRC negatively regulates rRNA expression; PRC2 methylates histones and DNA; Defective pyroptosis; DNA methylation; SUMOylation of DNA methylation proteins	Trans-sulfuration pathway; One-carbon metabolism; Retinoblastoma gene in cancer; Trans-sulfuration and one-carbon metabolism; Hematopoietic stem cell gene regulation by GABP alpha/beta complex; MTHFR deficiency	11	0	1.012	1.049	0.659	0.661	0.657	1	1	0.00556836	0.00588454	0.00488785	119.1	120.6	124.9	78.5	78.7	78.2	0.62	0.47	0.46	1.43	0.6	0.85	High	High	High	High	High	High	High	High	High	High	High	High	High	High	High	High	High	High	1	Phospho [S714]
					Checked	Confidence	Annotated Sequence	Modifications	Qvality PEP	Qvality q-value	# Protein Groups	# Proteins	# PSMs	Master Protein Accessions	Positions in Master Proteins	Modifications in Master Proteins	# Missed Cleavages	Theo. MH+ [Da]	Abundance Ratio: (127) / (126)	Abundance Ratio: (128) / (126)	Abundance Ratio: (129) / (126)	Abundance Ratio: (130) / (126)	Abundance Ratio: (131) / (126)	Abundance Ratio Adj. P-Value: (127) / (126)	Abundance Ratio Adj. P-Value: (128) / (126)	Abundance Ratio Adj. P-Value: (129) / (126)	Abundance Ratio Adj. P-Value: (130) / (126)	Abundance Ratio Adj. P-Value: (131) / (126)	Abundances (Grouped): 126	Abundances (Grouped): 127	Abundances (Grouped): 128	Abundances (Grouped): 129	Abundances (Grouped): 130	Abundances (Grouped): 131	Abundances (Grouped) CV [%]: 126	Abundances (Grouped) CV [%]: 127	Abundances (Grouped) CV [%]: 128	Abundances (Grouped) CV [%]: 129	Abundances (Grouped) CV [%]: 130	Abundances (Grouped) CV [%]: 131	Quan Info	Found in Sample: [S27] F17: 126, Control	Found in Sample: [S69] F24: 126, Control	Found in Sample: [S75] F25: 126, Control	Found in Sample: [S28] F17: 127, Control	Found in Sample: [S70] F24: 127, Control	Found in Sample: [S76] F25: 127, Control	Found in Sample: [S29] F17: 128, Control	Found in Sample: [S71] F24: 128, Control	Found in Sample: [S77] F25: 128, Control	Found in Sample: [S30] F17: 129, Sample	Found in Sample: [S72] F24: 129, Sample	Found in Sample: [S78] F25: 129, Sample	Found in Sample: [S31] F17: 130, Sample	Found in Sample: [S73] F24: 130, Sample	Found in Sample: [S79] F25: 130, Sample	Found in Sample: [S32] F17: 131, Sample	Found in Sample: [S74] F24: 131, Sample	Found in Sample: [S80] F25: 131, Sample	Confidence (by Search Engine): Sequest HT	Percolator q-Value (by Search Engine): Sequest HT	Percolator PEP (by Search Engine): Sequest HT	XCorr (by Search Engine): Sequest HT	Channel Occupancy [%]	Sequence in Protein	Positions in Proteins	Quan Usage
0.857851	0.0144953				FALSE	High	[K].EADDDEEVDDNIPEMPSPK.[K]	1xPhospho [S17]; 1xTMT6plex [K19]; 1xTMT6plex [N-Term]	0.000376201	5.23602e-05	1	1	2	P26358	P26358 [698-716]	P26358 1xPhospho [S714]	0	2683.17	1.002	0.977	0.819	0.857	0.88						108.4	108.6	105.9	88.7	92.9	95.4								Not Found	High	High	Not Found	High	High	Not Found	High	High	Not Found	High	High	Not Found	High	High	Not Found	High	High	High	2.65e-05	0.000198	4.04	33	K.EADDDEEVDDNIPEMPSPK.K	[698-716]	Used
						Checked	Confidence	Modification Name	Target Amino Acid	Position in Peptide	Site Probability	Peptide Sequence	# Modified PSMs	# Uncertain Modified PSMs	# Unmodified PSMs	Protein Accession	Protein Description	Position	Master	Motif	Site Status	Site Status	Site Status	Site Status
						FALSE	High	Phospho	S	17		EADDDEEVDDNIPEMPSPK	2	0	0	P26358	DNA (cytosine-5)-methyltransferase 1 [OS=Homo sapiens]	714	Master Protein	NIPEMPsPKKMHQ	Modified	Modified	Modified	Modified
		0.895735	0.00612525	FALSE	High	Master Protein	P22626	Heterogeneous nuclear ribonucleoproteins A2/B1 [OS=Homo sapiens]	0	456.668	75	37	879	32	353	37.4	8.95	2953.65	37	cell growth;cellular component movement;cellular homeostasis;conjugation;metabolic process	cell surface;membrane;nucleus	RNA binding;structural molecule activity	Pf00076	3181	ENSG00000122566	HNRNPA2B1	A0A024RA27; A0A024RA61; A8K064; hsa:3181; P22626; P22627; Q9UC98; Q9UDJ2	mRNA Splicing - Major Pathway; Gene and protein expression by JAK-STAT signaling after Interleukin-12 stimulation; Processing of Capped Intron-Containing Pre-mRNA	mRNA processing	4	0	1.019	0.995	0.892	0.896	0.912	1	1	1	1	1	105	107	104.5	93.6	94.1	95.8	0.22	0.48	0.15	0.13	0.21	0.44	High	High	High	High	High	High	High	High	High	High	High	High	High	High	High	High	High	High	1	Methyl [R203; R213; R228; R238; R266; R350]; Phospho [S85; S259]; Methyl2KR [R203; R213; R228]
					Checked	Confidence	Annotated Sequence	Modifications	Qvality PEP	Qvality q-value	# Protein Groups	# Proteins	# PSMs	Master Protein Accessions	Positions in Master Proteins	Modifications in Master Proteins	# Missed Cleavages	Theo. MH+ [Da]	Abundance Ratio: (127) / (126)	Abundance Ratio: (128) / (126)	Abundance Ratio: (129) / (126)	Abundance Ratio: (130) / (126)	Abundance Ratio: (131) / (126)	Abundance Ratio Adj. P-Value: (127) / (126)	Abundance Ratio Adj. P-Value: (128) / (126)	Abundance Ratio Adj. P-Value: (129) / (126)	Abundance Ratio Adj. P-Value: (130) / (126)	Abundance Ratio Adj. P-Value: (131) / (126)	Abundances (Grouped): 126	Abundances (Grouped): 127	Abundances (Grouped): 128	Abundances (Grouped): 129	Abundances (Grouped): 130	Abundances (Grouped): 131	Abundances (Grouped) CV [%]: 126	Abundances (Grouped) CV [%]: 127	Abundances (Grouped) CV [%]: 128	Abundances (Grouped) CV [%]: 129	Abundances (Grouped) CV [%]: 130	Abundances (Grouped) CV [%]: 131	Quan Info	Found in Sample: [S27] F17: 126, Control	Found in Sample: [S69] F24: 126, Control	Found in Sample: [S75] F25: 126, Control	Found in Sample: [S28] F17: 127, Control	Found in Sample: [S70] F24: 127, Control	Found in Sample: [S76] F25: 127, Control	Found in Sample: [S29] F17: 128, Control	Found in Sample: [S71] F24: 128, Control	Found in Sample: [S77] F25: 128, Control	Found in Sample: [S30] F17: 129, Sample	Found in Sample: [S72] F24: 129, Sample	Found in Sample: [S78] F25: 129, Sample	Found in Sample: [S31] F17: 130, Sample	Found in Sample: [S73] F24: 130, Sample	Found in Sample: [S79] F25: 130, Sample	Found in Sample: [S32] F17: 131, Sample	Found in Sample: [S74] F24: 131, Sample	Found in Sample: [S80] F25: 131, Sample	Confidence (by Search Engine): Sequest HT	Percolator q-Value (by Search Engine): Sequest HT	Percolator PEP (by Search Engine): Sequest HT	XCorr (by Search Engine): Sequest HT	Channel Occupancy [%]	Sequence in Protein	Positions in Proteins	Quan Usage
0.831248	0.00359226				FALSE	High	[R].GFGDGYNGYGGGPGGGNFGGSPGYGGGR.[G]	1xPhospho [S21]; 1xTMT6plex [N-Term]	1.14539e-05	1.51885e-05	1	1	3	P22626	P22626 [239-266]	P22626 1xPhospho [S259]	0	2804.17	0.988	1.01	0.86	0.804	0.829	1	1	1	0.667836	1	109.3	108	110.4	94	87.8	90.6	5.26	3.8	2.13	1.54	2.68	0.21		High	High	High	High	High	High	High	High	High	High	High	High	High	High	High	High	High	High	High	6.773e-06	3.605e-06	5.8	67	R.GFGDGYNGYGGGPGGGNFGGSPGYGGGR.G	[239-266]	Used
						Checked	Confidence	Modification Name	Target Amino Acid	Position in Peptide	Site Probability	Peptide Sequence	# Modified PSMs	# Uncertain Modified PSMs	# Unmodified PSMs	Protein Accession	Protein Description	Position	Master	Motif	Site Status	Site Status	Site Status	Site Status
						FALSE	High	Methyl	R	28		GFGDGYNGYGGGPGGGNFGGSPGYGGGR	1	0	8	P22626	Heterogeneous nuclear ribonucleoproteins A2/B1 [OS=Homo sapiens]	266	Master Protein	PGYGGGrGGYGGG	Not Differentiable	Not Differentiable	Unmodified	Unmodified
						FALSE	High	Phospho	S	21		GFGDGYNGYGGGPGGGNFGGSPGYGGGR	3	0	6	P22626	Heterogeneous nuclear ribonucleoproteins A2/B1 [OS=Homo sapiens]	259	Master Protein	GGNFGGsPGYGGG	Not Differentiable	Not Differentiable	Modified	Modified
1.09424	0.0247775				FALSE	High	[K].NKPGPNIESGNEDDDASFK.[I]	1xPhospho [S9]; 2xTMT6plex [K2; K19]; 1xTMT6plex [N-Term]	1.1758e-05	1.51885e-05	1	1	5	O60841	O60841 [206-224]	O60841 1xPhospho [S214]	0	2801.36	0.99	1.06	1.085	1.129	1.124	1	1	1	1	1	93.9	93	99.6	101.9	106	105.6	0.77	3.29	2.3	3.03	1.41	1.87		High	High	High	High	High	High	High	High	High	High	High	High	High	High	High	High	High	High	High	6.773e-06	3.724e-06	7.22	100	K.NKPGPNIESGNEDDDASFK.I	[206-224]	Used
						Checked	Confidence	Modification Name	Target Amino Acid	Position in Peptide	Site Probability	Peptide Sequence	# Modified PSMs	# Uncertain Modified PSMs	# Unmodified PSMs	Protein Accession	Protein Description	Position	Master	Motif	Site Status	Site Status	Site Status	Site Status
						FALSE	High	Phospho	S	9		NKPGPNIESGNEDDDASFK	6	0	5	O60841	Eukaryotic translation initiation factor 5B [OS=Homo sapiens]	214	Master Protein	PGPNIEsGNEDDD	Not Differentiable	Modified	Modified	Modified
1.08952	0.0462818				FALSE	High	[K].QSFDDNDSEELEDKDSK.[S]	1xPhospho [S8]; 2xTMT6plex [K14; K17]; 1xTMT6plex [N-Term]	1.28256e-05	1.51885e-05	1	1	3	O60841	O60841 [106-122]	O60841 1xPhospho [S113]	1	2768.28	1.023	1.07	1.149	1.106	1.116	1	1	1	1	1	92.8	95	99.3	106.6	102.7	103.5	2.89	2.1	4.17	3.57	1.81	4.49		High	High	High	High	High	High	High	High	High	High	High	High	High	High	High	High	High	High	High	6.773e-06	4.145e-06	4.64	100	K.QSFDDNDSEELEDKDSK.S	[106-122]	Used
1.57511	0.0272039				FALSE	High	[K].NKPGPNIESGNEDDDASFKIK.[T]	1xPhospho [S9]; 3xTMT6plex [K2; K19; K21]; 1xTMT6plex [N-Term]	0.00164246	0.000203718	1	1	1	O60841	O60841 [206-226]	O60841 1xPhospho [S214]	1	3271.7	0.997	1.017	1.828	1.562	1.359						77.3	77.1	78.6	141.3	120.7	105								Not Found	Not Found	High	Not Found	Not Found	High	Not Found	Not Found	High	Not Found	Not Found	High	Not Found	Not Found	High	Not Found	Not Found	High	High	0.0001036	0.0006259	4.14	33	K.NKPGPNIESGNEDDDASFKIK.T	[206-226]	Used
						Checked	Confidence	Modification Name	Target Amino Acid	Position in Peptide	Site Probability	Peptide Sequence	# Modified PSMs	# Uncertain Modified PSMs	# Unmodified PSMs	Protein Accession	Protein Description	Position	Master	Motif	Site Status	Site Status	Site Status	Site Status
						FALSE	High	Phospho	S	9		NKPGPNIESGNEDDDASFK	6	0	5	O60841	Eukaryotic translation initiation factor 5B [OS=Homo sapiens]	214	Master Protein	PGPNIEsGNEDDD	Not Differentiable	Modified	Modified	Modified
		0.7991	0.000381608	FALSE	High	Master Protein	P49736	DNA replication licensing factor MCM2 [OS=Homo sapiens]	0	451.27	68	56	429	56	904	101.8	5.52	1500.05	56	cell differentiation;cell growth;cell proliferation;cellular homeostasis;coagulation;metabolic process	membrane;nucleus	RNA binding;structural molecule activity	Pf00493, Pf12619, Pf14551, Pf17207, Pf17855	4171	ENSG00000073111	MCM2	hsa:4171; P49736; Q14577; Q15023; Q8N2V1; Q969W7; Q96AE1; Q9BRM7	Orc1 removal from chromatin; Assembly of the pre-replicative complex; Activation of ATR in response to replication stress; Activation of the pre-replicative complex; Unwinding of DNA	Cell cycle; Ciliary landscape; G1 to S cell cycle control; DNA replication	10	0	1.006	1.024	0.806	0.805	0.811	1	1	0.0388453	0.0379525	0.0447604	110.1	110.7	112.7	88.7	88.6	89.2	0.92	1.08	0.89	1.43	0.92	1.23	High	High	High	High	High	High	High	High	High	High	High	High	High	High	High	High	High	High	1	Phospho [S27; S41; S108; S139]
					Checked	Confidence	Annotated Sequence	Modifications	Qvality PEP	Qvality q-value	# Protein Groups	# Proteins	# PSMs	Master Protein Accessions	Positions in Master Proteins	Modifications in Master Proteins	# Missed Cleavages	Theo. MH+ [Da]	Abundance Ratio: (127) / (126)	Abundance Ratio: (128) / (126)	Abundance Ratio: (129) / (126)	Abundance Ratio: (130) / (126)	Abundance Ratio: (131) / (126)	Abundance Ratio Adj. P-Value: (127) / (126)	Abundance Ratio Adj. P-Value: (128) / (126)	Abundance Ratio Adj. P-Value: (129) / (126)	Abundance Ratio Adj. P-Value: (130) / (126)	Abundance Ratio Adj. P-Value: (131) / (126)	Abundances (Grouped): 126	Abundances (Grouped): 127	Abundances (Grouped): 128	Abundances (Grouped): 129	Abundances (Grouped): 130	Abundances (Grouped): 131	Abundances (Grouped) CV [%]: 126	Abundances (Grouped) CV [%]: 127	Abundances (Grouped) CV [%]: 128	Abundances (Grouped) CV [%]: 129	Abundances (Grouped) CV [%]: 130	Abundances (Grouped) CV [%]: 131	Quan Info	Found in Sample: [S27] F17: 126, Control	Found in Sample: [S69] F24: 126, Control	Found in Sample: [S75] F25: 126, Control	Found in Sample: [S28] F17: 127, Control	Found in Sample: [S70] F24: 127, Control	Found in Sample: [S76] F25: 127, Control	Found in Sample: [S29] F17: 128, Control	Found in Sample: [S71] F24: 128, Control	Found in Sample: [S77] F25: 128, Control	Found in Sample: [S30] F17: 129, Sample	Found in Sample: [S72] F24: 129, Sample	Found in Sample: [S78] F25: 129, Sample	Found in Sample: [S31] F17: 130, Sample	Found in Sample: [S73] F24: 130, Sample	Found in Sample: [S79] F25: 130, Sample	Found in Sample: [S32] F17: 131, Sample	Found in Sample: [S74] F24: 131, Sample	Found in Sample: [S80] F25: 131, Sample	Confidence (by Search Engine): Sequest HT	Percolator q-Value (by Search Engine): Sequest HT	Percolator PEP (by Search Engine): Sequest HT	XCorr (by Search Engine): Sequest HT	Channel Occupancy [%]	Sequence in Protein	Positions in Proteins	Quan Usage
0.755926	0.00165659				FALSE	High	[R].GLLYDSDEEDEERPAR.[K]	1xPhospho [S6]; 1xTMT6plex [N-Term]	3.63596e-05	2.32262e-05	1	1	8	P49736	P49736 [134-149]	P49736 1xPhospho [S139]	0	2202.98	1.033	1.006	0.74	0.77	0.787	1	1	1	1	1	112.4	116.2	113.1	83.2	86.6	88.5	0.87	4.09	7.32	7.38	4.92	4.69		High	High	High	High	High	High	High	High	High	High	High	High	High	High	High	High	High	High	High	8.291e-06	1.521e-05	5.47	100	R.GLLYDSDEEDEERPAR.K	[134-149]	Used
						Checked	Confidence	Modification Name	Target Amino Acid	Position in Peptide	Site Probability	Peptide Sequence	# Modified PSMs	# Uncertain Modified PSMs	# Unmodified PSMs	Protein Accession	Protein Description	Position	Master	Motif	Site Status	Site Status	Site Status	Site Status
						FALSE	High	Phospho	S	6		GLLYDSDEEDEERPAR	11	0	3	P49736	DNA replication licensing factor MCM2 [OS=Homo sapiens]	139	Master Protein	RGLLYDsDEEDEE	Not Differentiable	Modified	Modified	Modified
0.898734	0.0150045				FALSE	High	[R].GNDPLTSSPGR.[S]	1xPhospho [S8]; 1xTMT6plex [N-Term]	0.0113799	0.000911133	1	1	7	P49736	P49736 [20-30]	P49736 1xPhospho [S27]	0	1409.66	1.036	1.072	0.931	0.92	0.942	1	1	1	1	1	101.7	105.3	109	94.7	93.6	95.7	3.33	3.52	0.48	3.28	2.23	2.65		High	High	High	High	High	High	High	High	High	High	High	High	High	High	High	High	High	High	High	0.000429	0.004407	2.71	100	R.GNDPLTSSPGR.S	[20-30]	Used
						Checked	Confidence	Modification Name	Target Amino Acid	Position in Peptide	Site Probability	Peptide Sequence	# Modified PSMs	# Uncertain Modified PSMs	# Unmodified PSMs	Protein Accession	Protein Description	Position	Master	Motif	Site Status	Site Status	Site Status	Site Status
						FALSE	High	Phospho	S	8		GNDPLTSSPGR	9	0	10	P49736	DNA replication licensing factor MCM2 [OS=Homo sapiens]	27	Master Protein	NDPLTSsPGRSSR	Not Differentiable	Modified	Modified	Modified
0.873244	0.00330064				FALSE	High	[R].RGNDPLTSSPGR.[S]	1xPhospho [S9]; 1xTMT6plex [N-Term]	0.0180988	0.00144942	1	1	2	P49736	P49736 [19-30]	P49736 1xPhospho [S27]	1	1565.76	1.077	1.079	0.887	0.926	0.943						101.5	109.3	109.5	90	94	95.7								High	High	Not Found	High	High	Not Found	High	High	Not Found	High	High	Not Found	High	High	Not Found	High	High	Not Found	High	0.0007005	0.006704	3.24	33	R.RGNDPLTSSPGR.S	[19-30]	Used
						Checked	Confidence	Modification Name	Target Amino Acid	Position in Peptide	Site Probability	Peptide Sequence	# Modified PSMs	# Uncertain Modified PSMs	# Unmodified PSMs	Protein Accession	Protein Description	Position	Master	Motif	Site Status	Site Status	Site Status	Site Status
						FALSE	High	Phospho	S	8		GNDPLTSSPGR	9	0	10	P49736	DNA replication licensing factor MCM2 [OS=Homo sapiens]	27	Master Protein	NDPLTSsPGRSSR	Not Differentiable	Modified	Modified	Modified
		0.913876	0.0039245	FALSE	High	Master Protein	Q9BTC0	Death-inducer obliterator 1 [OS=Homo sapiens]	0	443.632	53	92	282	92	2240	243.7	7.88	947.83	92	cellular component movement;cellular homeostasis;development	endoplasmic reticulum;membrane;nucleus	structural molecule activity	Pf00628, Pf07500, Pf07744	11083	ENSG00000101191	DIDO1	A8MY65; B9EH82; E1P5I1; hsa:11083; O15043; Q3ZTL7; Q3ZTL8; Q4VXS1; Q4VXS2; Q4VXV8; Q4VXV9; Q96D72; Q9BQW0; Q9BTC0; Q9BW03; Q9H4G6; Q9H4G7; Q9NTU8; Q9NUM8; Q9UFB6			0	0	1.01	1.023	0.929	0.914	0.928	1	1	1	1	1	103.4	104.4	105.7	96	94.5	96	0.63	0.57	0.84	1.06	0.54	0.79	High	High	High	High	High	High	High	High	High	High	High	High	High	High	High	High	High	High	1	Methyl2KR [R1835; R1894]; Phospho [S805; S809; T1310; S1312; S1456]
					Checked	Confidence	Annotated Sequence	Modifications	Qvality PEP	Qvality q-value	# Protein Groups	# Proteins	# PSMs	Master Protein Accessions	Positions in Master Proteins	Modifications in Master Proteins	# Missed Cleavages	Theo. MH+ [Da]	Abundance Ratio: (127) / (126)	Abundance Ratio: (128) / (126)	Abundance Ratio: (129) / (126)	Abundance Ratio: (130) / (126)	Abundance Ratio: (131) / (126)	Abundance Ratio Adj. P-Value: (127) / (126)	Abundance Ratio Adj. P-Value: (128) / (126)	Abundance Ratio Adj. P-Value: (129) / (126)	Abundance Ratio Adj. P-Value: (130) / (126)	Abundance Ratio Adj. P-Value: (131) / (126)	Abundances (Grouped): 126	Abundances (Grouped): 127	Abundances (Grouped): 128	Abundances (Grouped): 129	Abundances (Grouped): 130	Abundances (Grouped): 131	Abundances (Grouped) CV [%]: 126	Abundances (Grouped) CV [%]: 127	Abundances (Grouped) CV [%]: 128	Abundances (Grouped) CV [%]: 129	Abundances (Grouped) CV [%]: 130	Abundances (Grouped) CV [%]: 131	Quan Info	Found in Sample: [S27] F17: 126, Control	Found in Sample: [S69] F24: 126, Control	Found in Sample: [S75] F25: 126, Control	Found in Sample: [S28] F17: 127, Control	Found in Sample: [S70] F24: 127, Control	Found in Sample: [S76] F25: 127, Control	Found in Sample: [S29] F17: 128, Control	Found in Sample: [S71] F24: 128, Control	Found in Sample: [S77] F25: 128, Control	Found in Sample: [S30] F17: 129, Sample	Found in Sample: [S72] F24: 129, Sample	Found in Sample: [S78] F25: 129, Sample	Found in Sample: [S31] F17: 130, Sample	Found in Sample: [S73] F24: 130, Sample	Found in Sample: [S79] F25: 130, Sample	Found in Sample: [S32] F17: 131, Sample	Found in Sample: [S74] F24: 131, Sample	Found in Sample: [S80] F25: 131, Sample	Confidence (by Search Engine): Sequest HT	Percolator q-Value (by Search Engine): Sequest HT	Percolator PEP (by Search Engine): Sequest HT	XCorr (by Search Engine): Sequest HT	Channel Occupancy [%]	Sequence in Protein	Positions in Proteins	Quan Usage
0.858426	0.00570643				FALSE	High	[R].RNSVERPAEPVAGAATPSLVEQQK.[M]	1xPhospho [S3]; 1xTMT6plex [K24]; 1xTMT6plex [N-Term]	9.58436e-07	1.51885e-05	1	1	3	Q9BTC0	Q9BTC0 [1454-1477]	Q9BTC0 1xPhospho [S1456]	1	3072.62	1.036	1.033	0.863	0.861	0.909	1	1	1	1	1	105.2	109	108.6	90.8	90.6	95.7	3.57	3.52	2.92	1.71	1.86	2.87		High	High	High	High	High	High	High	High	High	High	High	High	High	High	High	High	High	High	High	6.773e-06	1.812e-07	7.7	100	R.RNSVERPAEPVAGAATPSLVEQQK.M	[1454-1477]	Used
						Checked	Confidence	Modification Name	Target Amino Acid	Position in Peptide	Site Probability	Peptide Sequence	# Modified PSMs	# Uncertain Modified PSMs	# Unmodified PSMs	Protein Accession	Protein Description	Position	Master	Motif	Site Status	Site Status	Site Status	Site Status
						FALSE	High	Phospho	S	3		RNSVERPAEPVAGAATPSLVEQQK	3	0	0	Q9BTC0	Death-inducer obliterator 1 [OS=Homo sapiens]	1456	Master Protein	ADVRRNsVERPAE	Not Differentiable	Not Differentiable	Modified	Modified
		0.699915	0.000490147	FALSE	High	Master Protein	Q9NTJ3	Structural maintenance of chromosomes protein 4 [OS=Homo sapiens]	0	440.952	64	92	305	92	1288	147.1	6.79	1052.08	92	cell differentiation;cell growth;metabolic process	cytosol;membrane;nucleus	RNA binding;structural molecule activity	Pf02463, Pf06470	10051	ENSG00000113810	SMC4	A6NLT9; D3DNL8; hsa:10051; O95752; Q8NDL4; Q9NTJ3; Q9UNT9	Condensation of Prophase Chromosomes; Condensation of Prometaphase Chromosomes	Ciliary landscape	3	0	1.008	1.042	0.703	0.714	0.718	1	1	0.344166	0.441155	0.508841	115.7	116.6	120.6	81.3	82.6	83.1	0.68	1.5	0.67	0.74	0.95	2.43	High	High	High	High	High	High	High	High	High	High	High	High	High	High	High	High	High	High	1	Phospho [S41]
					Checked	Confidence	Annotated Sequence	Modifications	Qvality PEP	Qvality q-value	# Protein Groups	# Proteins	# PSMs	Master Protein Accessions	Positions in Master Proteins	Modifications in Master Proteins	# Missed Cleavages	Theo. MH+ [Da]	Abundance Ratio: (127) / (126)	Abundance Ratio: (128) / (126)	Abundance Ratio: (129) / (126)	Abundance Ratio: (130) / (126)	Abundance Ratio: (131) / (126)	Abundance Ratio Adj. P-Value: (127) / (126)	Abundance Ratio Adj. P-Value: (128) / (126)	Abundance Ratio Adj. P-Value: (129) / (126)	Abundance Ratio Adj. P-Value: (130) / (126)	Abundance Ratio Adj. P-Value: (131) / (126)	Abundances (Grouped): 126	Abundances (Grouped): 127	Abundances (Grouped): 128	Abundances (Grouped): 129	Abundances (Grouped): 130	Abundances (Grouped): 131	Abundances (Grouped) CV [%]: 126	Abundances (Grouped) CV [%]: 127	Abundances (Grouped) CV [%]: 128	Abundances (Grouped) CV [%]: 129	Abundances (Grouped) CV [%]: 130	Abundances (Grouped) CV [%]: 131	Quan Info	Found in Sample: [S27] F17: 126, Control	Found in Sample: [S69] F24: 126, Control	Found in Sample: [S75] F25: 126, Control	Found in Sample: [S28] F17: 127, Control	Found in Sample: [S70] F24: 127, Control	Found in Sample: [S76] F25: 127, Control	Found in Sample: [S29] F17: 128, Control	Found in Sample: [S71] F24: 128, Control	Found in Sample: [S77] F25: 128, Control	Found in Sample: [S30] F17: 129, Sample	Found in Sample: [S72] F24: 129, Sample	Found in Sample: [S78] F25: 129, Sample	Found in Sample: [S31] F17: 130, Sample	Found in Sample: [S73] F24: 130, Sample	Found in Sample: [S79] F25: 130, Sample	Found in Sample: [S32] F17: 131, Sample	Found in Sample: [S74] F24: 131, Sample	Found in Sample: [S80] F25: 131, Sample	Confidence (by Search Engine): Sequest HT	Percolator q-Value (by Search Engine): Sequest HT	Percolator PEP (by Search Engine): Sequest HT	XCorr (by Search Engine): Sequest HT	Channel Occupancy [%]	Sequence in Protein	Positions in Proteins	Quan Usage
1.14977	0.00246556				FALSE	High	[R].TESPATAAETASEELDNR.[S]	1xPhospho [S3]; 1xTMT6plex [N-Term]	0.000173028	4.41563e-05	1	1	6	Q9NTJ3	Q9NTJ3 [39-56]	Q9NTJ3 1xPhospho [S41]	0	2200.98	1.002	1.026	1.13	1.166	1.184	1	1	1	1	1	92.2	92.3	94.6	104.2	107.5	109.2	6.69	2.49	1.54	2.73	1.42	4.25		High	High	High	High	High	High	High	High	High	High	High	High	High	High	High	High	High	High	High	2.158e-05	9.39e-05	4.91	100	R.TESPATAAETASEELDNR.S	[39-56]	Used
						Checked	Confidence	Modification Name	Target Amino Acid	Position in Peptide	Site Probability	Peptide Sequence	# Modified PSMs	# Uncertain Modified PSMs	# Unmodified PSMs	Protein Accession	Protein Description	Position	Master	Motif	Site Status	Site Status	Site Status	Site Status
						FALSE	High	Phospho	S	3		TESPATAAETASEELDNR	6	0	4	Q9NTJ3	Structural maintenance of chromosomes protein 4 [OS=Homo sapiens]	41	Master Protein	PSGRTEsPATAAE	Not Differentiable	Modified	Modified	Modified
		1.12465	7.66546e-05	FALSE	High	Master Protein	Q9P2M7	Cingulin [OS=Homo sapiens]	0	438.988	68	83	310	81	1203	137	5.52	934.34	83		cytoplasm;cytoskeleton;endoplasmic reticulum;nucleus	motor activity	Pf01576	57530	ENSG00000143375	CGN	A6H8L3; A7MD22; hsa:57530; Q5T386; Q9NR25; Q9P2M7	TGF-beta receptor signaling in EMT (epithelial to mesenchymal transition)		1	2	1.003	1.004	1.122	1.128	1.131	1	1	1	1	1	93.9	94.2	94.3	105.4	105.9	106.3	0.62	0.2	0.73	0.2	0.67	0.52	High	High	High	High	High	High	High	High	High	High	High	High	High	High	High	High	High	High	1	Phospho [S137; S155]
					Checked	Confidence	Annotated Sequence	Modifications	Qvality PEP	Qvality q-value	# Protein Groups	# Proteins	# PSMs	Master Protein Accessions	Positions in Master Proteins	Modifications in Master Proteins	# Missed Cleavages	Theo. MH+ [Da]	Abundance Ratio: (127) / (126)	Abundance Ratio: (128) / (126)	Abundance Ratio: (129) / (126)	Abundance Ratio: (130) / (126)	Abundance Ratio: (131) / (126)	Abundance Ratio Adj. P-Value: (127) / (126)	Abundance Ratio Adj. P-Value: (128) / (126)	Abundance Ratio Adj. P-Value: (129) / (126)	Abundance Ratio Adj. P-Value: (130) / (126)	Abundance Ratio Adj. P-Value: (131) / (126)	Abundances (Grouped): 126	Abundances (Grouped): 127	Abundances (Grouped): 128	Abundances (Grouped): 129	Abundances (Grouped): 130	Abundances (Grouped): 131	Abundances (Grouped) CV [%]: 126	Abundances (Grouped) CV [%]: 127	Abundances (Grouped) CV [%]: 128	Abundances (Grouped) CV [%]: 129	Abundances (Grouped) CV [%]: 130	Abundances (Grouped) CV [%]: 131	Quan Info	Found in Sample: [S27] F17: 126, Control	Found in Sample: [S69] F24: 126, Control	Found in Sample: [S75] F25: 126, Control	Found in Sample: [S28] F17: 127, Control	Found in Sample: [S70] F24: 127, Control	Found in Sample: [S76] F25: 127, Control	Found in Sample: [S29] F17: 128, Control	Found in Sample: [S71] F24: 128, Control	Found in Sample: [S77] F25: 128, Control	Found in Sample: [S30] F17: 129, Sample	Found in Sample: [S72] F24: 129, Sample	Found in Sample: [S78] F25: 129, Sample	Found in Sample: [S31] F17: 130, Sample	Found in Sample: [S73] F24: 130, Sample	Found in Sample: [S79] F25: 130, Sample	Found in Sample: [S32] F17: 131, Sample	Found in Sample: [S74] F24: 131, Sample	Found in Sample: [S80] F25: 131, Sample	Confidence (by Search Engine): Sequest HT	Percolator q-Value (by Search Engine): Sequest HT	Percolator PEP (by Search Engine): Sequest HT	XCorr (by Search Engine): Sequest HT	Channel Occupancy [%]	Sequence in Protein	Positions in Proteins	Quan Usage
1.15054	0.0395999				FALSE	High	[R].SHSQASLAGPGPVDPSNR.[S]	1xPhospho [S3]; 1xTMT6plex [N-Term]	3.85749e-05	2.32262e-05	1	1	4	Q9P2M7	Q9P2M7 [135-152]	Q9P2M7 1xPhospho [S137]	0	2085.99	1.058	1.209	1.159	1.311	1.291						85.4	90.4	103.2	98.9	111.9	110.2								High	High	High	High	High	High	High	High	High	High	High	High	High	High	High	High	High	High	High	8.291e-06	1.634e-05	5.94	33	R.SHSQASLAGPGPVDPSNR.S	[135-152]	Used
						Checked	Confidence	Modification Name	Target Amino Acid	Position in Peptide	Site Probability	Peptide Sequence	# Modified PSMs	# Uncertain Modified PSMs	# Unmodified PSMs	Protein Accession	Protein Description	Position	Master	Motif	Site Status	Site Status	Site Status	Site Status
						FALSE	High	Phospho	S	3		SHSQASLAGPGPVDPSNR	4	0	3	Q9P2M7	Cingulin [OS=Homo sapiens]	137	Master Protein	KLLRSHsQASLAG	Modified	Modified	Modified	Modified
		0.955346	0.00209134	FALSE	High	Master Protein	P23246	Splicing factor, proline- and glutamine-rich [OS=Homo sapiens]	0	438.748	64	54	545	51	707	76.1	9.44	1624.54	54	cell growth;cell organization and biogenesis;cell proliferation;cellular component movement;cellular homeostasis;coagulation;conjugation;metabolic process	cytosol;membrane;nucleus	RNA binding;structural molecule activity	Pf00076, Pf08075	6421	ENSG00000116560	SFPQ	hsa:6421; P23246; P30808; Q5SZ71	Suppression of apoptosis; PTK6 Regulates Proteins Involved in RNA Processing	mRNA processing; Type 2 papillary renal cell carcinoma	4	1	1.002	1.006	0.96	0.953	0.96	1	1	1	1	1	102	102.2	102.6	98	97.2	97.9	0.65	0.68	0.22	0.41	0.63	0.4	High	High	High	High	High	High	High	High	High	High	High	High	High	High	High	High	High	High	1	Methyl [R242; R681; R693]; Methyl2KR [R9; R19; R25; R681; R693]; Phospho [T687]
					Checked	Confidence	Annotated Sequence	Modifications	Qvality PEP	Qvality q-value	# Protein Groups	# Proteins	# PSMs	Master Protein Accessions	Positions in Master Proteins	Modifications in Master Proteins	# Missed Cleavages	Theo. MH+ [Da]	Abundance Ratio: (127) / (126)	Abundance Ratio: (128) / (126)	Abundance Ratio: (129) / (126)	Abundance Ratio: (130) / (126)	Abundance Ratio: (131) / (126)	Abundance Ratio Adj. P-Value: (127) / (126)	Abundance Ratio Adj. P-Value: (128) / (126)	Abundance Ratio Adj. P-Value: (129) / (126)	Abundance Ratio Adj. P-Value: (130) / (126)	Abundance Ratio Adj. P-Value: (131) / (126)	Abundances (Grouped): 126	Abundances (Grouped): 127	Abundances (Grouped): 128	Abundances (Grouped): 129	Abundances (Grouped): 130	Abundances (Grouped): 131	Abundances (Grouped) CV [%]: 126	Abundances (Grouped) CV [%]: 127	Abundances (Grouped) CV [%]: 128	Abundances (Grouped) CV [%]: 129	Abundances (Grouped) CV [%]: 130	Abundances (Grouped) CV [%]: 131	Quan Info	Found in Sample: [S27] F17: 126, Control	Found in Sample: [S69] F24: 126, Control	Found in Sample: [S75] F25: 126, Control	Found in Sample: [S28] F17: 127, Control	Found in Sample: [S70] F24: 127, Control	Found in Sample: [S76] F25: 127, Control	Found in Sample: [S29] F17: 128, Control	Found in Sample: [S71] F24: 128, Control	Found in Sample: [S77] F25: 128, Control	Found in Sample: [S30] F17: 129, Sample	Found in Sample: [S72] F24: 129, Sample	Found in Sample: [S78] F25: 129, Sample	Found in Sample: [S31] F17: 130, Sample	Found in Sample: [S73] F24: 130, Sample	Found in Sample: [S79] F25: 130, Sample	Found in Sample: [S32] F17: 131, Sample	Found in Sample: [S74] F24: 131, Sample	Found in Sample: [S80] F25: 131, Sample	Confidence (by Search Engine): Sequest HT	Percolator q-Value (by Search Engine): Sequest HT	Percolator PEP (by Search Engine): Sequest HT	XCorr (by Search Engine): Sequest HT	Channel Occupancy [%]	Sequence in Protein	Positions in Proteins	Quan Usage
0.748761	0.00501345				FALSE	High	[R].GMGPGTPAGYGR.[G]	1xPhospho [T6]; 1xTMT6plex [N-Term]	0.0216833	0.00175602	1	1	3	P23246	P23246 [682-693]	P23246 1xPhospho [T687]	0	1429.65	1.041	0.971	0.752	0.743	0.761	1	1	0.880956	1	1	113.9	118.6	110.6	85.7	84.6	86.6	2.95	2.41	7.71	9.85	2.08	1.25		High	High	High	High	High	High	High	High	High	High	High	High	High	High	High	High	High	High	High	0.0008363	0.007772	2.87	100	R.GMGPGTPAGYGR.G	[682-693]	Used
						Checked	Confidence	Modification Name	Target Amino Acid	Position in Peptide	Site Probability	Peptide Sequence	# Modified PSMs	# Uncertain Modified PSMs	# Unmodified PSMs	Protein Accession	Protein Description	Position	Master	Motif	Site Status	Site Status	Site Status	Site Status
						FALSE	High	Methyl	R	12		GMGPGTPAGYGR	17	0	28	P23246	Splicing factor, proline- and glutamine-rich [OS=Homo sapiens]	693	Master Protein	TPAGYGrGREEYE	Not Differentiable	Not Differentiable	Unmodified	Unmodified
						FALSE	High	Phospho	T	6		GMGPGTPAGYGR	3	0	42	P23246	Splicing factor, proline- and glutamine-rich [OS=Homo sapiens]	687	Master Protein	RGMGPGtPAGYGR	Not Differentiable	Not Differentiable	Modified	Modified
		0.916933	0.00299797	FALSE	High	Master Protein	Q99996	A-kinase anchor protein 9 [OS=Homo sapiens]	0	428.952	32	109	234	105	3907	452.7	4.98	677.1	109	cell death;cell growth;development;metabolic process	cytoplasm;cytoskeleton;cytosol;endoplasmic reticulum;extracellular;nucleus	antioxidant activity;RNA binding;structural molecule activity	Pf10495	10142	ENSG00000127914	AKAP9	A4D1F0; A4D1F2; A4D1F4; hsa:10142; O14869; O43355; O94895; Q75N20; Q99996; Q9UQH3; Q9UQQ4; Q9Y6B8; Q9Y6Y2	Recruitment of NuMA to mitotic centrosomes; Regulation of PLK1 Activity at G2/M Transition; Loss of Nlp from mitotic centrosomes; Recruitment of mitotic centrosome proteins and complexes; Anchoring of the basal body to the plasma membrane; AURKA Activation by TPX2; Signaling by BRAF and RAF1 fusions; Phase 3 - rapid repolarisation; Phase 2 - plateau phase	G protein signaling pathways; NO/cGMP/PKG mediated neuroprotection	12	3	1.018	1.028	0.929	0.931	0.933	1	1	1	1	1	102.8	104.6	105.6	95.4	95.7	95.9	0.21	1.59	2.42	0.76	1.88	1.48	High	High	High	High	High	High	High	High	High	High	High	High	High	High	High	High	High	High	1	Phospho [T1171]
					Checked	Confidence	Annotated Sequence	Modifications	Qvality PEP	Qvality q-value	# Protein Groups	# Proteins	# PSMs	Master Protein Accessions	Positions in Master Proteins	Modifications in Master Proteins	# Missed Cleavages	Theo. MH+ [Da]	Abundance Ratio: (127) / (126)	Abundance Ratio: (128) / (126)	Abundance Ratio: (129) / (126)	Abundance Ratio: (130) / (126)	Abundance Ratio: (131) / (126)	Abundance Ratio Adj. P-Value: (127) / (126)	Abundance Ratio Adj. P-Value: (128) / (126)	Abundance Ratio Adj. P-Value: (129) / (126)	Abundance Ratio Adj. P-Value: (130) / (126)	Abundance Ratio Adj. P-Value: (131) / (126)	Abundances (Grouped): 126	Abundances (Grouped): 127	Abundances (Grouped): 128	Abundances (Grouped): 129	Abundances (Grouped): 130	Abundances (Grouped): 131	Abundances (Grouped) CV [%]: 126	Abundances (Grouped) CV [%]: 127	Abundances (Grouped) CV [%]: 128	Abundances (Grouped) CV [%]: 129	Abundances (Grouped) CV [%]: 130	Abundances (Grouped) CV [%]: 131	Quan Info	Found in Sample: [S27] F17: 126, Control	Found in Sample: [S69] F24: 126, Control	Found in Sample: [S75] F25: 126, Control	Found in Sample: [S28] F17: 127, Control	Found in Sample: [S70] F24: 127, Control	Found in Sample: [S76] F25: 127, Control	Found in Sample: [S29] F17: 128, Control	Found in Sample: [S71] F24: 128, Control	Found in Sample: [S77] F25: 128, Control	Found in Sample: [S30] F17: 129, Sample	Found in Sample: [S72] F24: 129, Sample	Found in Sample: [S78] F25: 129, Sample	Found in Sample: [S31] F17: 130, Sample	Found in Sample: [S73] F24: 130, Sample	Found in Sample: [S79] F25: 130, Sample	Found in Sample: [S32] F17: 131, Sample	Found in Sample: [S74] F24: 131, Sample	Found in Sample: [S80] F25: 131, Sample	Confidence (by Search Engine): Sequest HT	Percolator q-Value (by Search Engine): Sequest HT	Percolator PEP (by Search Engine): Sequest HT	XCorr (by Search Engine): Sequest HT	Channel Occupancy [%]	Sequence in Protein	Positions in Proteins	Quan Usage
1.53378	0.000867427				FALSE	High	[K].IHQLELQTMK.[T]	1xPhospho [T8]; 1xOxidation [M9]; 1xTMT6plex [K10]; 1xTMT6plex [N-Term]	0.0616148	0.00410911	1	1	2	Q99996	Q99996 [1164-1173]	Q99996 1xPhospho [T1171]	0	1794.96	0.984	1.033	1.522	1.565	1.541	1	1	1	1	1	78.5	77.2	81.1	119.4	122.8	121	0.87	3.08	1.9	0.83	0.19	0.75		High	High	Not Found	High	High	Not Found	High	High	Not Found	High	High	Not Found	High	High	Not Found	High	High	Not Found	High	0.001831	0.02105	2.08	67	K.IHQLELQTMK.T	[1164-1173]	Used
						Checked	Confidence	Modification Name	Target Amino Acid	Position in Peptide	Site Probability	Peptide Sequence	# Modified PSMs	# Uncertain Modified PSMs	# Unmodified PSMs	Protein Accession	Protein Description	Position	Master	Motif	Site Status	Site Status	Site Status	Site Status
						FALSE	High	Phospho	T	8		IHQLELQTMK	2	0	0	Q99996	A-kinase anchor protein 9 [OS=Homo sapiens]	1171	Master Protein	HQLELQtMKTQET	Not Differentiable	Not Differentiable	Modified	Modified
		0.858736	0.000410678	FALSE	High	Master Protein	P43243	Matrin-3 [OS=Homo sapiens]	0	426.565	62	67	463	66	847	94.6	6.25	1545.99	67	coagulation;defense response;metabolic process	cytoskeleton;membrane	RNA binding;structural molecule activity		9782	ENSG00000015479	MATR3	B7ZAV5; D3DQC3; hsa:9782; P43243; Q9UHW0; Q9UQ27			0	1	1.013	1.012	0.865	0.864	0.868	1	1	0.0869626	0.0886365	0.096926	106.7	108.1	108	92.3	92.2	92.7	1.97	1	0.69	1.43	1.28	1.54	High	High	High	High	High	High	High	High	High	High	High	High	High	High	High	High	High	High	1	Methyl [R44]; Phospho [S188; S598]
					Checked	Confidence	Annotated Sequence	Modifications	Qvality PEP	Qvality q-value	# Protein Groups	# Proteins	# PSMs	Master Protein Accessions	Positions in Master Proteins	Modifications in Master Proteins	# Missed Cleavages	Theo. MH+ [Da]	Abundance Ratio: (127) / (126)	Abundance Ratio: (128) / (126)	Abundance Ratio: (129) / (126)	Abundance Ratio: (130) / (126)	Abundance Ratio: (131) / (126)	Abundance Ratio Adj. P-Value: (127) / (126)	Abundance Ratio Adj. P-Value: (128) / (126)	Abundance Ratio Adj. P-Value: (129) / (126)	Abundance Ratio Adj. P-Value: (130) / (126)	Abundance Ratio Adj. P-Value: (131) / (126)	Abundances (Grouped): 126	Abundances (Grouped): 127	Abundances (Grouped): 128	Abundances (Grouped): 129	Abundances (Grouped): 130	Abundances (Grouped): 131	Abundances (Grouped) CV [%]: 126	Abundances (Grouped) CV [%]: 127	Abundances (Grouped) CV [%]: 128	Abundances (Grouped) CV [%]: 129	Abundances (Grouped) CV [%]: 130	Abundances (Grouped) CV [%]: 131	Quan Info	Found in Sample: [S27] F17: 126, Control	Found in Sample: [S69] F24: 126, Control	Found in Sample: [S75] F25: 126, Control	Found in Sample: [S28] F17: 127, Control	Found in Sample: [S70] F24: 127, Control	Found in Sample: [S76] F25: 127, Control	Found in Sample: [S29] F17: 128, Control	Found in Sample: [S71] F24: 128, Control	Found in Sample: [S77] F25: 128, Control	Found in Sample: [S30] F17: 129, Sample	Found in Sample: [S72] F24: 129, Sample	Found in Sample: [S78] F25: 129, Sample	Found in Sample: [S31] F17: 130, Sample	Found in Sample: [S73] F24: 130, Sample	Found in Sample: [S79] F25: 130, Sample	Found in Sample: [S32] F17: 131, Sample	Found in Sample: [S74] F24: 131, Sample	Found in Sample: [S80] F25: 131, Sample	Confidence (by Search Engine): Sequest HT	Percolator q-Value (by Search Engine): Sequest HT	Percolator PEP (by Search Engine): Sequest HT	XCorr (by Search Engine): Sequest HT	Channel Occupancy [%]	Sequence in Protein	Positions in Proteins	Quan Usage
1.01851	0.00790755				FALSE	High	[R].RDSFDDRGPSLNPVLDYDHGSR.[S]	1xPhospho [S3]; 1xTMT6plex [N-Term]	1.20695e-05	1.51885e-05	1	1	6	P43243	P43243 [186-207]	P43243 1xPhospho [S188]	2	2827.3	0.971	1.015	1.014	0.99	1.038	1	1	1	1	1	99.5	96.6	101.1	100.9	98.5	103.3	0.13	3.64	2.55	1.73	2.49	1.71		High	High	High	High	High	High	High	High	High	High	High	High	High	High	High	High	High	High	High	6.773e-06	3.841e-06	6.92	67	R.RDSFDDRGPSLNPVLDYDHGSR.S	[186-207]	Used
						Checked	Confidence	Modification Name	Target Amino Acid	Position in Peptide	Site Probability	Peptide Sequence	# Modified PSMs	# Uncertain Modified PSMs	# Unmodified PSMs	Protein Accession	Protein Description	Position	Master	Motif	Site Status	Site Status	Site Status	Site Status
						FALSE	High	Phospho	S	3		RDSFDDRGPSLNPVLDYDHGSR	6	0	6	P43243	Matrin-3 [OS=Homo sapiens]	188	Master Protein	RHFRRDsFDDRGP	Not Differentiable	Modified	Modified	Modified
1.04256	0.033647				FALSE	High	[K].LSLEGDHSTPPSAYGSVK.[A]	1xPhospho [T9]; 1xTMT6plex [K18]; 1xTMT6plex [N-Term]	2.29e-05	2.32262e-05	1	2	7	P07355	P07355 [11-28]	P07355 1xPhospho [T19]	0	2383.19	0.995	1.001	1.056	1.048	1.02	1	1	1	1	1	98	97.6	98.1	103.5	102.7	100	1.78	2.13	3.09	5.27	1	2.46		High	High	High	High	High	High	High	High	High	High	High	High	High	High	High	High	High	High	High	8.291e-06	8.501e-06	4.55	100	K.LSLEGDHSTPPSAYGSVK.A	[11-28]	Used
						Checked	Confidence	Modification Name	Target Amino Acid	Position in Peptide	Site Probability	Peptide Sequence	# Modified PSMs	# Uncertain Modified PSMs	# Unmodified PSMs	Protein Accession	Protein Description	Position	Master	Motif	Site Status	Site Status	Site Status	Site Status
						FALSE	High	Phospho	T	9		LSLEGDHSTPPSAYGSVK	7	0	38	P07355	Annexin A2 [OS=Homo sapiens]	19	Master Protein	LEGDHStPPSAYG	Not Differentiable	Modified	Modified	Modified
1.22387	0.0311384				FALSE	High	[K].KIEEAMDGSETPQLFTVLPEKR.[T]	1xPhospho [T11]; 2xTMT6plex [K1; K21]; 1xTMT6plex [N-Term]	6.06083e-06	1.51885e-05	1	1	2	Q13435	Q13435 [770-791]	Q13435 1xPhospho [T780]	2	3285.74	1.049	0.915	1.206	1.179	1.243						91	95.5	83.3	109.7	107.3	113.2								High	Not Found	High	High	Not Found	High	High	Not Found	High	High	Not Found	High	High	Not Found	High	High	Not Found	High	High	6.773e-06	1.663e-06	5.52	33	K.KIEEAMDGSETPQLFTVLPEKR.T	[770-791]	Used
						Checked	Confidence	Modification Name	Target Amino Acid	Position in Peptide	Site Probability	Peptide Sequence	# Modified PSMs	# Uncertain Modified PSMs	# Unmodified PSMs	Protein Accession	Protein Description	Position	Master	Motif	Site Status	Site Status	Site Status	Site Status
						FALSE	High	Phospho	T	11		KIEEAMDGSETPQLFTVLPEKR	2	0	6	Q13435	Splicing factor 3B subunit 2 [OS=Homo sapiens]	780	Master Protein	AMDGSEtPQLFTV	Not Differentiable	Not Differentiable	Not Differentiable	Modified
1.7194	0.0146206				FALSE	High	[R].AVTTVTQSTPVPGPSVPPPEELQVSPGPR.[Q]	1xPhospho [S25]; 1xTMT6plex [N-Term]	0.000157861	4.41563e-05	1	1	4	P51610	P51610 [1483-1511]	P51610 1xPhospho [S1507]	0	3233.67	1.292	1.057	1.942	1.814	1.999						65.9	85.1	69.6	128	119.5	131.8								High	High	High	High	High	High	High	High	High	High	High	High	High	High	High	High	High	High	High	2.158e-05	8.539e-05	5.14	33	R.AVTTVTQSTPVPGPSVPPPEELQVSPGPR.Q	[1483-1511]	Used
						Checked	Confidence	Modification Name	Target Amino Acid	Position in Peptide	Site Probability	Peptide Sequence	# Modified PSMs	# Uncertain Modified PSMs	# Unmodified PSMs	Protein Accession	Protein Description	Position	Master	Motif	Site Status	Site Status	Site Status	Site Status
						FALSE	High	Phospho	S	25		AVTTVTQSTPVPGPSVPPPEELQVSPGPR	4	0	5	P51610	Host cell factor 1 [OS=Homo sapiens]	1507	Master Protein	PEELQVsPGPRQQ	Modified	Modified	Modified	Modified
0.814636	0.0191238				FALSE	High	[K].GPPDFSSDEEREPTPVLGSGAAAAGR.[S]	1xPhospho [T14]; 1xTMT6plex [N-Term]	1.25327e-05	1.51885e-05	2	2	7	P42167; P42166	P42167 [61-86]; P42166 [61-86]	P42167 1xPhospho [T74]; P42166 1xPhospho [T74]	1	2879.34	0.999	0.89	0.8	0.771	0.782	1	1	1	1	1	114.5	114.3	101.9	91.6	88.3	89.5	0.88	4.26	1.82	1.36	5.75	0.67	Shared	High	High	High	High	High	High	High	High	High	High	High	High	High	High	High	High	High	High	High	6.773e-06	4.021e-06	4.84	67	K.GPPDFSSDEEREPTPVLGSGAAAAGR.S	[61-86]	Used
						Checked	Confidence	Modification Name	Target Amino Acid	Position in Peptide	Site Probability	Peptide Sequence	# Modified PSMs	# Uncertain Modified PSMs	# Unmodified PSMs	Protein Accession	Protein Description	Position	Master	Motif	Site Status	Site Status	Site Status	Site Status
						FALSE	High	Phospho	T	14		GPPDFSSDEEREPTPVLGSGAAAAGR	7	0	9	P42167	Lamina-associated polypeptide 2, isoforms beta/gamma [OS=Homo sapiens]	74	Master Protein	DEEREPtPVLGSG	Not Differentiable	Modified	Modified	Modified
						FALSE	High	Phospho	S	6		GPPDFSSDEEREPTPVLGSGAAAAGR	3	0	13	P42167	Lamina-associated polypeptide 2, isoforms beta/gamma [OS=Homo sapiens]	66	Master Protein	KGPPDFsSDEERE	Not Differentiable	Unmodified	Unmodified	Unmodified
						FALSE	High	Phospho	S	7		GPPDFSSDEEREPTPVLGSGAAAAGR	3	0	13	P42167	Lamina-associated polypeptide 2, isoforms beta/gamma [OS=Homo sapiens]	67	Master Protein	GPPDFSsDEEREP	Not Differentiable	Unmodified	Unmodified	Unmodified
						FALSE	High	Phospho	T	14		GPPDFSSDEEREPTPVLGSGAAAAGR	7	0	9	P42166	Lamina-associated polypeptide 2, isoform alpha [OS=Homo sapiens]	74	Master Protein	DEEREPtPVLGSG	Not Differentiable	Not Differentiable	Modified	Modified
						FALSE	High	Phospho	S	6		GPPDFSSDEEREPTPVLGSGAAAAGR	3	0	13	P42166	Lamina-associated polypeptide 2, isoform alpha [OS=Homo sapiens]	66	Master Protein	KGPPDFsSDEERE	Not Differentiable	Not Differentiable	Unmodified	Unmodified
						FALSE	High	Phospho	S	7		GPPDFSSDEEREPTPVLGSGAAAAGR	3	0	13	P42166	Lamina-associated polypeptide 2, isoform alpha [OS=Homo sapiens]	67	Master Protein	GPPDFSsDEEREP	Not Differentiable	Not Differentiable	Unmodified	Unmodified
0.709889	0.00404702				FALSE	High	[R].SHISDQSPLSSK.[R]	1xPhospho [S7]; 1xTMT6plex [K12]; 1xTMT6plex [N-Term]	0.000115676	3.55425e-05	1	1	3	P42166	P42166 [345-356]	P42166 1xPhospho [S351]	0	1823.93	1.038	1.044	0.707	0.69	0.791	1	1	0.460412	0.334714	1	113.9	118.1	118.9	80.5	78.6	90	7.83	3.22	0.1	7.12	6.3	2.66		High	High	High	High	High	High	High	High	High	High	High	High	High	High	High	High	High	High	High	1.24e-05	6.116e-05	3.78	100	R.SHISDQSPLSSK.R	[345-356]	Used
						Checked	Confidence	Modification Name	Target Amino Acid	Position in Peptide	Site Probability	Peptide Sequence	# Modified PSMs	# Uncertain Modified PSMs	# Unmodified PSMs	Protein Accession	Protein Description	Position	Master	Motif	Site Status	Site Status	Site Status	Site Status
						FALSE	High	Phospho	S	7		SHISDQSPLSSK	3	0	10	P42166	Lamina-associated polypeptide 2, isoform alpha [OS=Homo sapiens]	351	Master Protein	SHISDQsPLSSKR	Not Differentiable	Not Differentiable	Modified	Modified
0.73942	0.0232853				FALSE	High	[K].GPPDFSSDEEREPTPVLGSGAAAAGR.[S]	2xPhospho [S6; S7]; 1xTMT6plex [N-Term]	0.0367348	0.00262421	2	2	3	P42167; P42166	P42167 [61-86]; P42166 [61-86]	P42167 2xPhospho [S66; S67]; P42166 2xPhospho [S66; S67]	1	2959.31	0.962	0.917	0.671	0.682	0.775						119.8	115.3	109.9	80.4	81.8	92.9							Shared	High	Not Found	High	High	Not Found	High	High	Not Found	High	High	Not Found	High	High	Not Found	High	High	Not Found	High	High	0.00123	0.01222	2.85	33	K.GPPDFSSDEEREPTPVLGSGAAAAGR.S	[61-86]	Used
						Checked	Confidence	Modification Name	Target Amino Acid	Position in Peptide	Site Probability	Peptide Sequence	# Modified PSMs	# Uncertain Modified PSMs	# Unmodified PSMs	Protein Accession	Protein Description	Position	Master	Motif	Site Status	Site Status	Site Status	Site Status
						FALSE	High	Phospho	T	14		GPPDFSSDEEREPTPVLGSGAAAAGR	7	0	9	P42167	Lamina-associated polypeptide 2, isoforms beta/gamma [OS=Homo sapiens]	74	Master Protein	DEEREPtPVLGSG	Not Differentiable	Unmodified	Unmodified	Unmodified
						FALSE	High	Phospho	S	6		GPPDFSSDEEREPTPVLGSGAAAAGR	3	0	13	P42167	Lamina-associated polypeptide 2, isoforms beta/gamma [OS=Homo sapiens]	66	Master Protein	KGPPDFsSDEERE	Not Differentiable	Modified	Modified	Modified
						FALSE	High	Phospho	S	7		GPPDFSSDEEREPTPVLGSGAAAAGR	3	0	13	P42167	Lamina-associated polypeptide 2, isoforms beta/gamma [OS=Homo sapiens]	67	Master Protein	GPPDFSsDEEREP	Not Differentiable	Modified	Modified	Modified
						FALSE	High	Phospho	T	14		GPPDFSSDEEREPTPVLGSGAAAAGR	7	0	9	P42166	Lamina-associated polypeptide 2, isoform alpha [OS=Homo sapiens]	74	Master Protein	DEEREPtPVLGSG	Not Differentiable	Not Differentiable	Unmodified	Unmodified
						FALSE	High	Phospho	S	6		GPPDFSSDEEREPTPVLGSGAAAAGR	3	0	13	P42166	Lamina-associated polypeptide 2, isoform alpha [OS=Homo sapiens]	66	Master Protein	KGPPDFsSDEERE	Not Differentiable	Not Differentiable	Modified	Modified
						FALSE	High	Phospho	S	7		GPPDFSSDEEREPTPVLGSGAAAAGR	3	0	13	P42166	Lamina-associated polypeptide 2, isoform alpha [OS=Homo sapiens]	67	Master Protein	GPPDFSsDEEREP	Not Differentiable	Not Differentiable	Modified	Modified
		1.27704	0.00218766	FALSE	High	Master Protein	Q01518	Adenylyl cyclase-associated protein 1 [OS=Homo sapiens]	0	395.141	83	49	417	47	475	51.9	8.06	1384.52	49	cell growth;conjugation;development;metabolic process	cell surface;cytoplasm;cytoskeleton;endoplasmic reticulum;mitochondrion;nucleus	motor activity;structural molecule activity	Pf01213, Pf08603	10487	ENSG00000131236	CAP1	hsa:10487; Q01518; Q53HR7; Q5T0S1; Q5T0S2; Q6I9U6	Neutrophil degranulation; Platelet degranulation ; Role of ABL in ROBO-SLIT signaling	Angiopoietin-like protein 8 regulatory pathway; Insulin signaling; Complement system in neuronal development and plasticity	6	2	0.991	1.031	1.268	1.307	1.286	1	1	0.012631	0.00495543	0.00725206	87.2	86.4	89.9	110.5	113.9	112.1	1.79	1.87	0.79	0.86	1.03	1.5	High	High	High	High	High	High	High	High	High	High	High	High	High	High	High	High	High	High	1	Phospho [Y31; S34; T307; S308]
					Checked	Confidence	Annotated Sequence	Modifications	Qvality PEP	Qvality q-value	# Protein Groups	# Proteins	# PSMs	Master Protein Accessions	Positions in Master Proteins	Modifications in Master Proteins	# Missed Cleavages	Theo. MH+ [Da]	Abundance Ratio: (127) / (126)	Abundance Ratio: (128) / (126)	Abundance Ratio: (129) / (126)	Abundance Ratio: (130) / (126)	Abundance Ratio: (131) / (126)	Abundance Ratio Adj. P-Value: (127) / (126)	Abundance Ratio Adj. P-Value: (128) / (126)	Abundance Ratio Adj. P-Value: (129) / (126)	Abundance Ratio Adj. P-Value: (130) / (126)	Abundance Ratio Adj. P-Value: (131) / (126)	Abundances (Grouped): 126	Abundances (Grouped): 127	Abundances (Grouped): 128	Abundances (Grouped): 129	Abundances (Grouped): 130	Abundances (Grouped): 131	Abundances (Grouped) CV [%]: 126	Abundances (Grouped) CV [%]: 127	Abundances (Grouped) CV [%]: 128	Abundances (Grouped) CV [%]: 129	Abundances (Grouped) CV [%]: 130	Abundances (Grouped) CV [%]: 131	Quan Info	Found in Sample: [S27] F17: 126, Control	Found in Sample: [S69] F24: 126, Control	Found in Sample: [S75] F25: 126, Control	Found in Sample: [S28] F17: 127, Control	Found in Sample: [S70] F24: 127, Control	Found in Sample: [S76] F25: 127, Control	Found in Sample: [S29] F17: 128, Control	Found in Sample: [S71] F24: 128, Control	Found in Sample: [S77] F25: 128, Control	Found in Sample: [S30] F17: 129, Sample	Found in Sample: [S72] F24: 129, Sample	Found in Sample: [S78] F25: 129, Sample	Found in Sample: [S31] F17: 130, Sample	Found in Sample: [S73] F24: 130, Sample	Found in Sample: [S79] F25: 130, Sample	Found in Sample: [S32] F17: 131, Sample	Found in Sample: [S74] F24: 131, Sample	Found in Sample: [S80] F25: 131, Sample	Confidence (by Search Engine): Sequest HT	Percolator q-Value (by Search Engine): Sequest HT	Percolator PEP (by Search Engine): Sequest HT	XCorr (by Search Engine): Sequest HT	Channel Occupancy [%]	Sequence in Protein	Positions in Proteins	Quan Usage
1.27483	0.0166525				FALSE	High	[R].SGPKPFSAPKPQTSPSPK.[R]	1xPhospho [S/T]; 3xTMT6plex [K4; K10; K18]; 1xTMT6plex [N-Term]	0.00070963	8.94496e-05	1	1	11	Q01518	Q01518 [295-312]	Q01518 1xPhospho [S/T]	0	2834.6	0.956	1.032	1.264	1.323	1.222	1	1	1	1	1	88.3	84.4	91.1	111.6	116.8	107.9	1.63	2.63	0.51	1.76	1.63	0.21		High	High	High	High	High	High	High	High	High	High	High	High	High	High	High	High	High	High	High	6.974e-05	0.0003321	4.36	100	R.SGPKPFSAPKPQTSPSPK.R	[295-312]	Used
						Checked	Confidence	Modification Name	Target Amino Acid	Position in Peptide	Site Probability	Peptide Sequence	# Modified PSMs	# Uncertain Modified PSMs	# Unmodified PSMs	Protein Accession	Protein Description	Position	Master	Motif	Site Status	Site Status	Site Status	Site Status
						FALSE	High	Phospho	S	14		SGPKPFSAPKPQTSPSPK	6	0	10	Q01518	Adenylyl cyclase-associated protein 1 [OS=Homo sapiens]	308	Master Protein	APKPQTsPSPKRA	Not Differentiable	Not Differentiable	Not Differentiable	Not Differentiable
						FALSE	High	Phospho	T	13		SGPKPFSAPKPQTSPSPK	6	0	10	Q01518	Adenylyl cyclase-associated protein 1 [OS=Homo sapiens]	307	Master Protein	SAPKPQtSPSPKR	Not Differentiable	Not Differentiable	Not Differentiable	Not Differentiable
		0.914195	0.0188105	FALSE	High	Master Protein	O14974	Protein phosphatase 1 regulatory subunit 12A [OS=Homo sapiens]	0	390.346	54	77	285	75	1030	115.2	5.4	947.79	77	cell differentiation;cell growth;cell organization and biogenesis;cellular homeostasis;development;metabolic process	cytoplasm;cytoskeleton;cytosol;endoplasmic reticulum;membrane;nucleus	DNA binding;structural molecule activity	Pf00023, Pf15898	4659	ENSG00000058272	PPP1R12A	B4DZ09; F8VWB4; hsa:4659; O14974; Q2NKL4; Q569H0; Q86WU3; Q8NFR6; Q9BYH0	Regulation of PLK1 Activity at G2/M Transition; RHO GTPases activate CIT; RHO GTPases activate PKNs; RHO GTPases Activate ROCKs; RHO GTPases activate PAKs	Focal adhesion; Hippo-Merlin signaling dysregulation; Regulation of actin cytoskeleton	8	1	1.004	1.052	0.925	0.938	0.929	1	0.150454	0.000259591	0.00242884	0.000687115	102.6	103	107.9	94.9	96.3	95.4	0.64	0.32	0.41	0.43	0.66	0.62	High	High	High	High	High	High	High	High	High	High	High	High	High	High	High	High	High	High	1	Phospho [S299; T443; S445; T696]
					Checked	Confidence	Annotated Sequence	Modifications	Qvality PEP	Qvality q-value	# Protein Groups	# Proteins	# PSMs	Master Protein Accessions	Positions in Master Proteins	Modifications in Master Proteins	# Missed Cleavages	Theo. MH+ [Da]	Abundance Ratio: (127) / (126)	Abundance Ratio: (128) / (126)	Abundance Ratio: (129) / (126)	Abundance Ratio: (130) / (126)	Abundance Ratio: (131) / (126)	Abundance Ratio Adj. P-Value: (127) / (126)	Abundance Ratio Adj. P-Value: (128) / (126)	Abundance Ratio Adj. P-Value: (129) / (126)	Abundance Ratio Adj. P-Value: (130) / (126)	Abundance Ratio Adj. P-Value: (131) / (126)	Abundances (Grouped): 126	Abundances (Grouped): 127	Abundances (Grouped): 128	Abundances (Grouped): 129	Abundances (Grouped): 130	Abundances (Grouped): 131	Abundances (Grouped) CV [%]: 126	Abundances (Grouped) CV [%]: 127	Abundances (Grouped) CV [%]: 128	Abundances (Grouped) CV [%]: 129	Abundances (Grouped) CV [%]: 130	Abundances (Grouped) CV [%]: 131	Quan Info	Found in Sample: [S27] F17: 126, Control	Found in Sample: [S69] F24: 126, Control	Found in Sample: [S75] F25: 126, Control	Found in Sample: [S28] F17: 127, Control	Found in Sample: [S70] F24: 127, Control	Found in Sample: [S76] F25: 127, Control	Found in Sample: [S29] F17: 128, Control	Found in Sample: [S71] F24: 128, Control	Found in Sample: [S77] F25: 128, Control	Found in Sample: [S30] F17: 129, Sample	Found in Sample: [S72] F24: 129, Sample	Found in Sample: [S78] F25: 129, Sample	Found in Sample: [S31] F17: 130, Sample	Found in Sample: [S73] F24: 130, Sample	Found in Sample: [S79] F25: 130, Sample	Found in Sample: [S32] F17: 131, Sample	Found in Sample: [S74] F24: 131, Sample	Found in Sample: [S80] F25: 131, Sample	Confidence (by Search Engine): Sequest HT	Percolator q-Value (by Search Engine): Sequest HT	Percolator PEP (by Search Engine): Sequest HT	XCorr (by Search Engine): Sequest HT	Channel Occupancy [%]	Sequence in Protein	Positions in Proteins	Quan Usage
0.88383	0.0394161				FALSE	High	[R].KTGSYGALAEITASK.[E]	1xPhospho [S/T/Y]; 2xTMT6plex [K1; K15]; 1xTMT6plex [N-Term]	0.000191708	4.41563e-05	1	1	4	O14974	O14974 [442-456]	O14974 1xPhospho [S/T]	1	2264.25	1.014	1.137	0.917	0.927	0.942	1	1	1	1	1	101.1	102.5	114.9	92.6	93.7	95.2	7.82	5.14	8	11.87	9.9	2.15		High	High	High	High	High	High	High	High	High	High	High	High	High	High	High	High	High	High	High	2.158e-05	0.0001043	6.1	67	R.KTGSYGALAEITASK.E	[442-456]	Used
						Checked	Confidence	Modification Name	Target Amino Acid	Position in Peptide	Site Probability	Peptide Sequence	# Modified PSMs	# Uncertain Modified PSMs	# Unmodified PSMs	Protein Accession	Protein Description	Position	Master	Motif	Site Status	Site Status	Site Status	Site Status
						FALSE	High	Phospho	S	4		KTGSYGALAEITASK	3	0	4	O14974	Protein phosphatase 1 regulatory subunit 12A [OS=Homo sapiens]	445	Master Protein	GLRKTGsYGALAE	Not Differentiable	Not Differentiable	Not Differentiable	Not Differentiable
						FALSE	High	Phospho	T	2		KTGSYGALAEITASK	1	0	6	O14974	Protein phosphatase 1 regulatory subunit 12A [OS=Homo sapiens]	443	Master Protein	RLGLRKtGSYGAL	Not Differentiable	Not Differentiable	Not Differentiable	Not Differentiable
1.37396	0.00633427				FALSE	High	[K].TGSYGALAEITASK.[E]	1xPhospho [S/T]; 1xTMT6plex [K14]; 1xTMT6plex [N-Term]	0.00361274	0.00028755	1	1	5	O14974	O14974 [443-456]	O14974 1xPhospho [S/T]	0	1906.99	1.041	1.057	1.328	1.4	1.528	1	1	1	1	1	81.6	84.9	86.2	108.3	114.2	124.7	8.72	4.28	7.06	7.29	3.21	4.23		High	High	High	High	High	High	High	High	High	High	High	High	High	High	High	High	High	High	High	0.0001478	0.001332	4.53	67	K.TGSYGALAEITASK.E	[443-456]	Used
		1.14977	0.000559943	FALSE	High	Master Protein	Q6PL18	ATPase family AAA domain-containing protein 2 [OS=Homo sapiens]	0	389.068	56	74	257	67	1390	158.5	6.32	871.7	74	cell growth;metabolic process	membrane	structural molecule activity	Pf00004, Pf00439, Pf17862	29028	ENSG00000156802	ATAD2	hsa:29028; Q14CR1; Q658P2; Q68CQ0; Q6PJV6; Q6PL18; Q8N890; Q9UHS5	TFAP2 (AP-2) family regulates transcription of growth factors and their receptors	Gastric cancer network 2	2	6	1.012	1.022	1.16	1.161	1.165	1	1	1	1	1	92	93.1	94	106.8	106.9	107.2	0.42	0.35	0.29	0.18	0.29	0.15	High	High	High	High	High	High	High	High	High	High	High	High	High	High	High	High	High	High	1	Phospho [S327]
					Checked	Confidence	Annotated Sequence	Modifications	Qvality PEP	Qvality q-value	# Protein Groups	# Proteins	# PSMs	Master Protein Accessions	Positions in Master Proteins	Modifications in Master Proteins	# Missed Cleavages	Theo. MH+ [Da]	Abundance Ratio: (127) / (126)	Abundance Ratio: (128) / (126)	Abundance Ratio: (129) / (126)	Abundance Ratio: (130) / (126)	Abundance Ratio: (131) / (126)	Abundance Ratio Adj. P-Value: (127) / (126)	Abundance Ratio Adj. P-Value: (128) / (126)	Abundance Ratio Adj. P-Value: (129) / (126)	Abundance Ratio Adj. P-Value: (130) / (126)	Abundance Ratio Adj. P-Value: (131) / (126)	Abundances (Grouped): 126	Abundances (Grouped): 127	Abundances (Grouped): 128	Abundances (Grouped): 129	Abundances (Grouped): 130	Abundances (Grouped): 131	Abundances (Grouped) CV [%]: 126	Abundances (Grouped) CV [%]: 127	Abundances (Grouped) CV [%]: 128	Abundances (Grouped) CV [%]: 129	Abundances (Grouped) CV [%]: 130	Abundances (Grouped) CV [%]: 131	Quan Info	Found in Sample: [S27] F17: 126, Control	Found in Sample: [S69] F24: 126, Control	Found in Sample: [S75] F25: 126, Control	Found in Sample: [S28] F17: 127, Control	Found in Sample: [S70] F24: 127, Control	Found in Sample: [S76] F25: 127, Control	Found in Sample: [S29] F17: 128, Control	Found in Sample: [S71] F24: 128, Control	Found in Sample: [S77] F25: 128, Control	Found in Sample: [S30] F17: 129, Sample	Found in Sample: [S72] F24: 129, Sample	Found in Sample: [S78] F25: 129, Sample	Found in Sample: [S31] F17: 130, Sample	Found in Sample: [S73] F24: 130, Sample	Found in Sample: [S79] F25: 130, Sample	Found in Sample: [S32] F17: 131, Sample	Found in Sample: [S74] F24: 131, Sample	Found in Sample: [S80] F25: 131, Sample	Confidence (by Search Engine): Sequest HT	Percolator q-Value (by Search Engine): Sequest HT	Percolator PEP (by Search Engine): Sequest HT	XCorr (by Search Engine): Sequest HT	Channel Occupancy [%]	Sequence in Protein	Positions in Proteins	Quan Usage
0.715061	0.00442884				FALSE	High	[R].KPNIFYSGPASPARPR.[Y]	1xPhospho [S11]; 1xTMT6plex [K1]; 1xTMT6plex [N-Term]	3.93515e-05	2.32262e-05	1	1	4	Q6PL18	Q6PL18 [317-332]	Q6PL18 1xPhospho [S327]	0	2296.24	1.004	1.062	0.71	0.759	0.721	1	1	1	1	1	114.1	114.6	121.2	81.1	86.7	82.4	8.32	8.83	9.3	10.55	8.85	13.93		High	High	High	High	High	High	High	High	High	High	High	High	High	High	High	High	High	High	High	8.291e-06	1.677e-05	6.27	100	R.KPNIFYSGPASPARPR.Y	[317-332]	Used
						Checked	Confidence	Modification Name	Target Amino Acid	Position in Peptide	Site Probability	Peptide Sequence	# Modified PSMs	# Uncertain Modified PSMs	# Unmodified PSMs	Protein Accession	Protein Description	Position	Master	Motif	Site Status	Site Status	Site Status	Site Status
						FALSE	High	Phospho	S	11		KPNIFYSGPASPARPR	4	0	4	Q6PL18	ATPase family AAA domain-containing protein 2 [OS=Homo sapiens]	327	Master Protein	FYSGPAsPARPRY	Modified	Modified	Modified	Modified
		1.11416	0.0194253	FALSE	High	Master Protein	Q13045	Protein flightless-1 homolog [OS=Homo sapiens]	0	387.339	58	66	281	66	1269	144.7	6.05	952.28	66	cell growth;metabolic process	cytosol;endoplasmic reticulum;membrane;nucleus	motor activity;structural molecule activity	Pf00626, Pf12799, Pf13855	2314	ENSG00000177731; ENSG00000284571	FLII	B4DIL0; F5H407; hsa:2314; J3QLG3; Q13045		VEGFA-VEGFR2 signaling pathway	1	0	0.986	1.04	1.123	1.138	1.111	1	1	0.0209326	0.0127389	0.0511742	93.8	92.5	97.5	105.3	106.7	104.2	0.85	0.56	0.75	0.67	0.52	0.38	High	High	High	High	High	High	High	High	High	High	High	High	High	High	High	High	High	High	1	Phospho [S436]
					Checked	Confidence	Annotated Sequence	Modifications	Qvality PEP	Qvality q-value	# Protein Groups	# Proteins	# PSMs	Master Protein Accessions	Positions in Master Proteins	Modifications in Master Proteins	# Missed Cleavages	Theo. MH+ [Da]	Abundance Ratio: (127) / (126)	Abundance Ratio: (128) / (126)	Abundance Ratio: (129) / (126)	Abundance Ratio: (130) / (126)	Abundance Ratio: (131) / (126)	Abundance Ratio Adj. P-Value: (127) / (126)	Abundance Ratio Adj. P-Value: (128) / (126)	Abundance Ratio Adj. P-Value: (129) / (126)	Abundance Ratio Adj. P-Value: (130) / (126)	Abundance Ratio Adj. P-Value: (131) / (126)	Abundances (Grouped): 126	Abundances (Grouped): 127	Abundances (Grouped): 128	Abundances (Grouped): 129	Abundances (Grouped): 130	Abundances (Grouped): 131	Abundances (Grouped) CV [%]: 126	Abundances (Grouped) CV [%]: 127	Abundances (Grouped) CV [%]: 128	Abundances (Grouped) CV [%]: 129	Abundances (Grouped) CV [%]: 130	Abundances (Grouped) CV [%]: 131	Quan Info	Found in Sample: [S27] F17: 126, Control	Found in Sample: [S69] F24: 126, Control	Found in Sample: [S75] F25: 126, Control	Found in Sample: [S28] F17: 127, Control	Found in Sample: [S70] F24: 127, Control	Found in Sample: [S76] F25: 127, Control	Found in Sample: [S29] F17: 128, Control	Found in Sample: [S71] F24: 128, Control	Found in Sample: [S77] F25: 128, Control	Found in Sample: [S30] F17: 129, Sample	Found in Sample: [S72] F24: 129, Sample	Found in Sample: [S78] F25: 129, Sample	Found in Sample: [S31] F17: 130, Sample	Found in Sample: [S73] F24: 130, Sample	Found in Sample: [S79] F25: 130, Sample	Found in Sample: [S32] F17: 131, Sample	Found in Sample: [S74] F24: 131, Sample	Found in Sample: [S80] F25: 131, Sample	Confidence (by Search Engine): Sequest HT	Percolator q-Value (by Search Engine): Sequest HT	Percolator PEP (by Search Engine): Sequest HT	XCorr (by Search Engine): Sequest HT	Channel Occupancy [%]	Sequence in Protein	Positions in Proteins	Quan Usage
1.22672	0.00103077				FALSE	High	[R].RKDSAQDDQAK.[Q]	1xPhospho [S4]; 2xTMT6plex [K2; K11]; 1xTMT6plex [N-Term]	0.0123973	0.00100058	1	1	4	Q13045	Q13045 [433-443]	Q13045 1xPhospho [S436]	2	2029.07	1.011	1.029	1.23	1.259	1.24	1	1	1	1	1	88.6	89.7	91.2	109.1	111.6	109.9	6.2	6.58	2.51	1.27	4.72	4.77		High	High	High	High	High	High	High	High	High	High	High	High	High	High	High	High	High	High	High	0.0004672	0.004776	3.96	100	R.RKDSAQDDQAK.Q	[433-443]	Used
						Checked	Confidence	Modification Name	Target Amino Acid	Position in Peptide	Site Probability	Peptide Sequence	# Modified PSMs	# Uncertain Modified PSMs	# Unmodified PSMs	Protein Accession	Protein Description	Position	Master	Motif	Site Status	Site Status	Site Status	Site Status
						FALSE	High	Phospho	S	4		RKDSAQDDQAK	4	0	3	Q13045	Protein flightless-1 homolog [OS=Homo sapiens]	436	Master Protein	LRRRKDsAQDDQA	Not Differentiable	Modified	Modified	Modified
		0.912655	0.000505386	FALSE	High	Master Protein	Q9H0D6	5'-3' exoribonuclease 2 [OS=Homo sapiens]	0	380.512	67	58	293	58	950	108.5	7.47	1052.8	58	cell proliferation;cellular component movement;cellular homeostasis;defense response;metabolic process	membrane;nucleus	RNA binding;structural molecule activity	Pf03159, Pf17846	22803	ENSG00000088930	XRN2	hsa:22803; Q3L8N4; Q6KGZ9; Q9BQL1; Q9H0D6; Q9NTW0; Q9NXS6; Q9UL53	Major pathway of rRNA processing in the nucleolus and cytosol; Association of TriC/CCT with target proteins during biosynthesis	mRNA processing	3	0	0.992	1.004	0.918	0.905	0.912	1	1	1	1	1	104.7	103.9	105.1	96.1	94.7	95.5	0.77	1.16	0.33	1.84	0.62	0.43	High	High	High	High	High	High	High	High	High	High	High	High	High	High	High	High	High	High	1	Methyl2KR [R847; R870]; Phospho [S499; S501]; Methyl [R824; R864]
					Checked	Confidence	Annotated Sequence	Modifications	Qvality PEP	Qvality q-value	# Protein Groups	# Proteins	# PSMs	Master Protein Accessions	Positions in Master Proteins	Modifications in Master Proteins	# Missed Cleavages	Theo. MH+ [Da]	Abundance Ratio: (127) / (126)	Abundance Ratio: (128) / (126)	Abundance Ratio: (129) / (126)	Abundance Ratio: (130) / (126)	Abundance Ratio: (131) / (126)	Abundance Ratio Adj. P-Value: (127) / (126)	Abundance Ratio Adj. P-Value: (128) / (126)	Abundance Ratio Adj. P-Value: (129) / (126)	Abundance Ratio Adj. P-Value: (130) / (126)	Abundance Ratio Adj. P-Value: (131) / (126)	Abundances (Grouped): 126	Abundances (Grouped): 127	Abundances (Grouped): 128	Abundances (Grouped): 129	Abundances (Grouped): 130	Abundances (Grouped): 131	Abundances (Grouped) CV [%]: 126	Abundances (Grouped) CV [%]: 127	Abundances (Grouped) CV [%]: 128	Abundances (Grouped) CV [%]: 129	Abundances (Grouped) CV [%]: 130	Abundances (Grouped) CV [%]: 131	Quan Info	Found in Sample: [S27] F17: 126, Control	Found in Sample: [S69] F24: 126, Control	Found in Sample: [S75] F25: 126, Control	Found in Sample: [S28] F17: 127, Control	Found in Sample: [S70] F24: 127, Control	Found in Sample: [S76] F25: 127, Control	Found in Sample: [S29] F17: 128, Control	Found in Sample: [S71] F24: 128, Control	Found in Sample: [S77] F25: 128, Control	Found in Sample: [S30] F17: 129, Sample	Found in Sample: [S72] F24: 129, Sample	Found in Sample: [S78] F25: 129, Sample	Found in Sample: [S31] F17: 130, Sample	Found in Sample: [S73] F24: 130, Sample	Found in Sample: [S79] F25: 130, Sample	Found in Sample: [S32] F17: 131, Sample	Found in Sample: [S74] F24: 131, Sample	Found in Sample: [S80] F25: 131, Sample	Confidence (by Search Engine): Sequest HT	Percolator q-Value (by Search Engine): Sequest HT	Percolator PEP (by Search Engine): Sequest HT	XCorr (by Search Engine): Sequest HT	Channel Occupancy [%]	Sequence in Protein	Positions in Proteins	Quan Usage
0.538067	0.000411692				FALSE	High	[R].SEDESETEDEEEKSQEDQEQKR.[K]	1xPhospho [T7]; 2xTMT6plex [K13; K21]; 1xTMT6plex [N-Term]	0.000487072	7.17863e-05	1	1	2	P25205	P25205 [668-689]	P25205 1xPhospho [T674]	2	3451.55	1.088	1.068	0.541	0.583	0.574	1	1	0.0953436	0.173368	0.155951	123.6	134.5	132	66.9	72.1	70.9	5.22	2.15	3.24	8.34	1.06	0.35		High	Not Found	High	High	Not Found	High	High	Not Found	High	High	Not Found	High	High	Not Found	High	High	Not Found	High	High	3.519e-05	0.000248	3.2	67	R.SEDESETEDEEEKSQEDQEQKR.K	[668-689]	Used
						Checked	Confidence	Modification Name	Target Amino Acid	Position in Peptide	Site Probability	Peptide Sequence	# Modified PSMs	# Uncertain Modified PSMs	# Unmodified PSMs	Protein Accession	Protein Description	Position	Master	Motif	Site Status	Site Status	Site Status	Site Status
						FALSE	High	Phospho	S	5		SEDESETEDEEEKSQEDQEQK	4	0	2	P25205	DNA replication licensing factor MCM3 [OS=Homo sapiens]	672	Master Protein	KRSEDEsETEDEE	Unmodified	Unmodified	Unmodified	Unmodified
						FALSE	High	Phospho	S	14		SEDESETEDEEEKSQEDQEQK	1	0	5	P25205	DNA replication licensing factor MCM3 [OS=Homo sapiens]	681	Master Protein	EDEEEKsQEDQEQ	Unmodified	Unmodified	Unmodified	Unmodified
						FALSE	High	Phospho	T	7		SEDESETEDEEEKSQEDQEQKR	2	0	3	P25205	DNA replication licensing factor MCM3 [OS=Homo sapiens]	674	Master Protein	SEDESEtEDEEEK	Modified	Modified	Modified	Modified
						FALSE	High	Phospho	S	1		SEDESETEDEEEKSQEDQEQKR	3	0	2	P25205	DNA replication licensing factor MCM3 [OS=Homo sapiens]	668	Master Protein	KKRKKRsEDESET	Unmodified	Unmodified	Unmodified	Unmodified
0.646994	0.00461662				FALSE	High	[R].SEDESETEDEEEKSQEDQEQKR.[K]	2xPhospho [S1; S5]; 2xTMT6plex [K13; K21]; 1xTMT6plex [N-Term]	0.00323874	0.00027228	1	1	3	P25205	P25205 [668-689]	P25205 2xPhospho [S668; S672]	2	3531.51	1.021	1.037	0.709	0.622	0.647	1	1	1	1	1	119.1	121.7	123.5	84.5	74.1	77.1	4.05	4.99	0.11	2.02	8.17	7.45		Not Found	High	High	Not Found	High	High	Not Found	High	High	Not Found	High	High	Not Found	High	High	Not Found	High	High	High	0.0001412	0.001191	4.78	67	R.SEDESETEDEEEKSQEDQEQKR.K	[668-689]	Used
						Checked	Confidence	Modification Name	Target Amino Acid	Position in Peptide	Site Probability	Peptide Sequence	# Modified PSMs	# Uncertain Modified PSMs	# Unmodified PSMs	Protein Accession	Protein Description	Position	Master	Motif	Site Status	Site Status	Site Status	Site Status
						FALSE	High	Phospho	S	5		SEDESETEDEEEKSQEDQEQK	4	0	2	P25205	DNA replication licensing factor MCM3 [OS=Homo sapiens]	672	Master Protein	KRSEDEsETEDEE	Modified	Modified	Modified	Modified
						FALSE	High	Phospho	S	14		SEDESETEDEEEKSQEDQEQK	1	0	5	P25205	DNA replication licensing factor MCM3 [OS=Homo sapiens]	681	Master Protein	EDEEEKsQEDQEQ	Unmodified	Unmodified	Unmodified	Unmodified
						FALSE	High	Phospho	T	7		SEDESETEDEEEKSQEDQEQKR	2	0	3	P25205	DNA replication licensing factor MCM3 [OS=Homo sapiens]	674	Master Protein	SEDESEtEDEEEK	Unmodified	Unmodified	Unmodified	Unmodified
						FALSE	High	Phospho	S	1		SEDESETEDEEEKSQEDQEQKR	3	0	2	P25205	DNA replication licensing factor MCM3 [OS=Homo sapiens]	668	Master Protein	KKRKKRsEDESET	Modified	Modified	Modified	Modified
		0.916613	0.00125041	FALSE	High	Master Protein	Q03164	Histone-lysine N-methyltransferase 2A [OS=Homo sapiens]	0	378.855	30	87	214	85	3969	431.5	9.09	629.15	87	cell growth;cell organization and biogenesis;cellular homeostasis;defense response;metabolic process	cytosol;membrane	RNA binding;structural molecule activity	Pf00628, Pf00856, Pf02008, Pf05964, Pf05965, Pf13771	4297	ENSG00000118058	KMT2A	E9PQG7; hsa:4297; Q03164; Q13743; Q13744; Q14845; Q16364; Q59FF2; Q6UBD1; Q9HBJ3; Q9UD94; Q9UMA3	RUNX1 regulates transcription of genes involved in differentiation of HSCs; Transcriptional regulation of granulopoiesis; PKMTs methylate histone lysines; RUNX1 regulates genes involved in megakaryocyte differentiation and platelet function	Histone modifications	5	1	1.005	0.999	0.924	0.914	0.914	1	1	1	1	1	104.2	104.7	104.1	96.3	95.3	95.3	1.02	0.67	0.63	0.51	0.74	0.81	High	High	High	High	High	High	High	High	High	High	High	High	High	High	High	High	High	High	1	Phospho [S153; T337; S2098; S2196; T3372; S3379]
					Checked	Confidence	Annotated Sequence	Modifications	Qvality PEP	Qvality q-value	# Protein Groups	# Proteins	# PSMs	Master Protein Accessions	Positions in Master Proteins	Modifications in Master Proteins	# Missed Cleavages	Theo. MH+ [Da]	Abundance Ratio: (127) / (126)	Abundance Ratio: (128) / (126)	Abundance Ratio: (129) / (126)	Abundance Ratio: (130) / (126)	Abundance Ratio: (131) / (126)	Abundance Ratio Adj. P-Value: (127) / (126)	Abundance Ratio Adj. P-Value: (128) / (126)	Abundance Ratio Adj. P-Value: (129) / (126)	Abundance Ratio Adj. P-Value: (130) / (126)	Abundance Ratio Adj. P-Value: (131) / (126)	Abundances (Grouped): 126	Abundances (Grouped): 127	Abundances (Grouped): 128	Abundances (Grouped): 129	Abundances (Grouped): 130	Abundances (Grouped): 131	Abundances (Grouped) CV [%]: 126	Abundances (Grouped) CV [%]: 127	Abundances (Grouped) CV [%]: 128	Abundances (Grouped) CV [%]: 129	Abundances (Grouped) CV [%]: 130	Abundances (Grouped) CV [%]: 131	Quan Info	Found in Sample: [S27] F17: 126, Control	Found in Sample: [S69] F24: 126, Control	Found in Sample: [S75] F25: 126, Control	Found in Sample: [S28] F17: 127, Control	Found in Sample: [S70] F24: 127, Control	Found in Sample: [S76] F25: 127, Control	Found in Sample: [S29] F17: 128, Control	Found in Sample: [S71] F24: 128, Control	Found in Sample: [S77] F25: 128, Control	Found in Sample: [S30] F17: 129, Sample	Found in Sample: [S72] F24: 129, Sample	Found in Sample: [S78] F25: 129, Sample	Found in Sample: [S31] F17: 130, Sample	Found in Sample: [S73] F24: 130, Sample	Found in Sample: [S79] F25: 130, Sample	Found in Sample: [S32] F17: 131, Sample	Found in Sample: [S74] F24: 131, Sample	Found in Sample: [S80] F25: 131, Sample	Confidence (by Search Engine): Sequest HT	Percolator q-Value (by Search Engine): Sequest HT	Percolator PEP (by Search Engine): Sequest HT	XCorr (by Search Engine): Sequest HT	Channel Occupancy [%]	Sequence in Protein	Positions in Proteins	Quan Usage
0.842752	0.0239382				FALSE	High	[K].DKEGTPPLTKEDK.[T]	1xPhospho [T5]; 3xTMT6plex [K2; K10; K13]; 1xTMT6plex [N-Term]	0.0416896	0.0029306	1	1	1	Q03164	Q03164 [333-345]	Q03164 1xPhospho [T337]	2	2454.37	1.005	0.903	0.827	0.806	0.818						112	112.5	101.1	92.6	90.2	91.6								Not Found	Not Found	High	Not Found	Not Found	High	Not Found	Not Found	High	Not Found	Not Found	High	Not Found	Not Found	High	Not Found	Not Found	High	High	0.001355	0.01381	3.01	33	K.DKEGTPPLTKEDK.T	[333-345]	Used
						Checked	Confidence	Modification Name	Target Amino Acid	Position in Peptide	Site Probability	Peptide Sequence	# Modified PSMs	# Uncertain Modified PSMs	# Unmodified PSMs	Protein Accession	Protein Description	Position	Master	Motif	Site Status	Site Status	Site Status	Site Status
						FALSE	High	Phospho	T	5		DKEGTPPLTKEDK	1	0	0	Q03164	Histone-lysine N-methyltransferase 2A [OS=Homo sapiens]	337	Master Protein	RKDKEGtPPLTKE	Not Differentiable	Modified	Modified	Modified
		0.932367	0.00376653	FALSE	High	Master Protein	Q1KMD3	Heterogeneous nuclear ribonucleoprotein U-like protein 2 [OS=Homo sapiens]	0	376.912	63	58	319	58	747	85.1	4.91	1077.81	58		membrane		Pf00622, Pf02037, Pf13671	221092	ENSG00000214753	HNRNPUL2	hsa:221092; Q1KMD3; Q8N3B3			0	0	0.996	1.004	0.944	0.925	0.928	1	1	1	1	1	103.5	103.1	103.9	97.7	95.7	96.1	0.49	0.64	0.33	0.92	0.06	0.2	High	High	High	High	High	High	High	High	High	High	High	High	High	High	High	High	High	High	1	Methyl2KR [R656; R684]; Phospho [S193]; Methyl [R494; R656]
					Checked	Confidence	Annotated Sequence	Modifications	Qvality PEP	Qvality q-value	# Protein Groups	# Proteins	# PSMs	Master Protein Accessions	Positions in Master Proteins	Modifications in Master Proteins	# Missed Cleavages	Theo. MH+ [Da]	Abundance Ratio: (127) / (126)	Abundance Ratio: (128) / (126)	Abundance Ratio: (129) / (126)	Abundance Ratio: (130) / (126)	Abundance Ratio: (131) / (126)	Abundance Ratio Adj. P-Value: (127) / (126)	Abundance Ratio Adj. P-Value: (128) / (126)	Abundance Ratio Adj. P-Value: (129) / (126)	Abundance Ratio Adj. P-Value: (130) / (126)	Abundance Ratio Adj. P-Value: (131) / (126)	Abundances (Grouped): 126	Abundances (Grouped): 127	Abundances (Grouped): 128	Abundances (Grouped): 129	Abundances (Grouped): 130	Abundances (Grouped): 131	Abundances (Grouped) CV [%]: 126	Abundances (Grouped) CV [%]: 127	Abundances (Grouped) CV [%]: 128	Abundances (Grouped) CV [%]: 129	Abundances (Grouped) CV [%]: 130	Abundances (Grouped) CV [%]: 131	Quan Info	Found in Sample: [S27] F17: 126, Control	Found in Sample: [S69] F24: 126, Control	Found in Sample: [S75] F25: 126, Control	Found in Sample: [S28] F17: 127, Control	Found in Sample: [S70] F24: 127, Control	Found in Sample: [S76] F25: 127, Control	Found in Sample: [S29] F17: 128, Control	Found in Sample: [S71] F24: 128, Control	Found in Sample: [S77] F25: 128, Control	Found in Sample: [S30] F17: 129, Sample	Found in Sample: [S72] F24: 129, Sample	Found in Sample: [S78] F25: 129, Sample	Found in Sample: [S31] F17: 130, Sample	Found in Sample: [S73] F24: 130, Sample	Found in Sample: [S79] F25: 130, Sample	Found in Sample: [S32] F17: 131, Sample	Found in Sample: [S74] F24: 131, Sample	Found in Sample: [S80] F25: 131, Sample	Confidence (by Search Engine): Sequest HT	Percolator q-Value (by Search Engine): Sequest HT	Percolator PEP (by Search Engine): Sequest HT	XCorr (by Search Engine): Sequest HT	Channel Occupancy [%]	Sequence in Protein	Positions in Proteins	Quan Usage
0.83711	0.0142555				FALSE	High	[K].EVDYSDSLTEK.[Q]	1xPhospho [S7]; 1xTMT6plex [K11]; 1xTMT6plex [N-Term]	0.0336899	0.00246833	1	1	1	P51532	P51532 [1376-1386]	P51532 1xPhospho [S1382]	0	1823.87	0.993	1.03	0.779	0.851	0.9						108	107.3	111.3	84.2	91.9	97.3								High	Not Found	Not Found	High	Not Found	Not Found	High	Not Found	Not Found	High	Not Found	Not Found	High	Not Found	Not Found	High	Not Found	Not Found	High	0.001154	0.01126	2.35	33	K.EVDYSDSLTEK.Q	[1376-1386]	Used
						Checked	Confidence	Modification Name	Target Amino Acid	Position in Peptide	Site Probability	Peptide Sequence	# Modified PSMs	# Uncertain Modified PSMs	# Unmodified PSMs	Protein Accession	Protein Description	Position	Master	Motif	Site Status	Site Status	Site Status	Site Status
						FALSE	High	Phospho	S	7		EVDYSDSLTEK	1	0	5	P51532	Transcription activator BRG1 [OS=Homo sapiens]	1382	Master Protein	EVDYSDsLTEKQW	Modified	Modified	Modified	Modified
		0.966896	0.0122309	FALSE	High	Master Protein	P18583	Protein SON [OS=Homo sapiens]	0	372.051	32	63	259	62	2426	263.7	5.64	839.6	63	cell differentiation;cell growth;cellular component movement;cellular homeostasis;metabolic process	membrane	RNA binding	Pf01585, Pf14709, Pf17069	6651	ENSG00000159140	SON	D3DSF5; D3DSF6; E7ETE8; E7EU67; E7EVW3; E9PFQ2; hsa:6651; O14487; O95981; P18583; Q14120; Q6PKE0; Q9H7B1; Q9P070; Q9P072; Q9UKP9; Q9UPY0			0	1	0.998	1.016	0.96	0.975	0.979	1	1	1	1	1	101.2	101	102.9	97.2	98.7	99.1	1.41	1.52	0.18	1.11	0.93	0.87	High	High	High	High	High	High	High	High	High	High	High	High	High	High	High	High	High	High	1	Phospho [S283; T1555; S1556; S1697; S1759]; Methyl2KR [R950; R982; R989]; Methyl [R936; R950]
					Checked	Confidence	Annotated Sequence	Modifications	Qvality PEP	Qvality q-value	# Protein Groups	# Proteins	# PSMs	Master Protein Accessions	Positions in Master Proteins	Modifications in Master Proteins	# Missed Cleavages	Theo. MH+ [Da]	Abundance Ratio: (127) / (126)	Abundance Ratio: (128) / (126)	Abundance Ratio: (129) / (126)	Abundance Ratio: (130) / (126)	Abundance Ratio: (131) / (126)	Abundance Ratio Adj. P-Value: (127) / (126)	Abundance Ratio Adj. P-Value: (128) / (126)	Abundance Ratio Adj. P-Value: (129) / (126)	Abundance Ratio Adj. P-Value: (130) / (126)	Abundance Ratio Adj. P-Value: (131) / (126)	Abundances (Grouped): 126	Abundances (Grouped): 127	Abundances (Grouped): 128	Abundances (Grouped): 129	Abundances (Grouped): 130	Abundances (Grouped): 131	Abundances (Grouped) CV [%]: 126	Abundances (Grouped) CV [%]: 127	Abundances (Grouped) CV [%]: 128	Abundances (Grouped) CV [%]: 129	Abundances (Grouped) CV [%]: 130	Abundances (Grouped) CV [%]: 131	Quan Info	Found in Sample: [S27] F17: 126, Control	Found in Sample: [S69] F24: 126, Control	Found in Sample: [S75] F25: 126, Control	Found in Sample: [S28] F17: 127, Control	Found in Sample: [S70] F24: 127, Control	Found in Sample: [S76] F25: 127, Control	Found in Sample: [S29] F17: 128, Control	Found in Sample: [S71] F24: 128, Control	Found in Sample: [S77] F25: 128, Control	Found in Sample: [S30] F17: 129, Sample	Found in Sample: [S72] F24: 129, Sample	Found in Sample: [S78] F25: 129, Sample	Found in Sample: [S31] F17: 130, Sample	Found in Sample: [S73] F24: 130, Sample	Found in Sample: [S79] F25: 130, Sample	Found in Sample: [S32] F17: 131, Sample	Found in Sample: [S74] F24: 131, Sample	Found in Sample: [S80] F25: 131, Sample	Confidence (by Search Engine): Sequest HT	Percolator q-Value (by Search Engine): Sequest HT	Percolator PEP (by Search Engine): Sequest HT	XCorr (by Search Engine): Sequest HT	Channel Occupancy [%]	Sequence in Protein	Positions in Proteins	Quan Usage
1.34009	0.00249895				FALSE	High	[R].FGQAATMEGIGAIGGTPPAFNR.[A]	1xPhospho [T16]; 1xTMT6plex [N-Term]	1.00704e-06	1.51885e-05	1	1	3	Q15233	Q15233 [435-456]	Q15233 1xPhospho [T450]	0	2472.19	0.874	0.878	1.355	1.172	1.16	1	1	0.524485	1	1	93.2	81.4	81.8	126.3	109.2	108.1	0.58	0.7	1.05	1.36	2.48	2.74		High	High	Not Found	High	High	Not Found	High	High	Not Found	High	High	Not Found	High	High	Not Found	High	High	Not Found	High	6.773e-06	1.924e-07	6.42	67	R.FGQAATMEGIGAIGGTPPAFNR.A	[435-456]	Used
						Checked	Confidence	Modification Name	Target Amino Acid	Position in Peptide	Site Probability	Peptide Sequence	# Modified PSMs	# Uncertain Modified PSMs	# Unmodified PSMs	Protein Accession	Protein Description	Position	Master	Motif	Site Status	Site Status	Site Status	Site Status
						FALSE	High	Phospho	T	16		FGQAATMEGIGAIGGTPPAFNR	3	0	35	Q15233	Non-POU domain-containing octamer-binding protein [OS=Homo sapiens]	450	Master Protein	IGAIGGtPPAFNR	Not Differentiable	Not Differentiable	Not Differentiable	Modified
		0.765225	0.000726268	FALSE	High	Master Protein	P49321	Nuclear autoantigenic sperm protein [OS=Homo sapiens]	0	366.739	69	52	263	51	788	85.2	4.3	978.49	52	cell differentiation;cell growth;cell proliferation;cellular homeostasis;conjugation;defense response;metabolic process	membrane;nucleus	structural molecule activity	Pf10516	4678	ENSG00000132780	NASP	A8K6H2; B4DQP3; D3DQ07; F5H3J2; hsa:4678; P49321; Q53GW5; Q5T622; Q5T625; Q96A69; Q9BTW2			0	0	0.99	1.023	0.758	0.772	0.776	1	1	1	1	1	112.8	111.7	115.4	85.5	87.1	87.5	1.83	1.46	1.14	2.45	1.38	1.88	High	High	High	High	High	High	High	High	High	High	High	High	High	High	High	High	High	High	1	Phospho [S726]
					Checked	Confidence	Annotated Sequence	Modifications	Qvality PEP	Qvality q-value	# Protein Groups	# Proteins	# PSMs	Master Protein Accessions	Positions in Master Proteins	Modifications in Master Proteins	# Missed Cleavages	Theo. MH+ [Da]	Abundance Ratio: (127) / (126)	Abundance Ratio: (128) / (126)	Abundance Ratio: (129) / (126)	Abundance Ratio: (130) / (126)	Abundance Ratio: (131) / (126)	Abundance Ratio Adj. P-Value: (127) / (126)	Abundance Ratio Adj. P-Value: (128) / (126)	Abundance Ratio Adj. P-Value: (129) / (126)	Abundance Ratio Adj. P-Value: (130) / (126)	Abundance Ratio Adj. P-Value: (131) / (126)	Abundances (Grouped): 126	Abundances (Grouped): 127	Abundances (Grouped): 128	Abundances (Grouped): 129	Abundances (Grouped): 130	Abundances (Grouped): 131	Abundances (Grouped) CV [%]: 126	Abundances (Grouped) CV [%]: 127	Abundances (Grouped) CV [%]: 128	Abundances (Grouped) CV [%]: 129	Abundances (Grouped) CV [%]: 130	Abundances (Grouped) CV [%]: 131	Quan Info	Found in Sample: [S27] F17: 126, Control	Found in Sample: [S69] F24: 126, Control	Found in Sample: [S75] F25: 126, Control	Found in Sample: [S28] F17: 127, Control	Found in Sample: [S70] F24: 127, Control	Found in Sample: [S76] F25: 127, Control	Found in Sample: [S29] F17: 128, Control	Found in Sample: [S71] F24: 128, Control	Found in Sample: [S77] F25: 128, Control	Found in Sample: [S30] F17: 129, Sample	Found in Sample: [S72] F24: 129, Sample	Found in Sample: [S78] F25: 129, Sample	Found in Sample: [S31] F17: 130, Sample	Found in Sample: [S73] F24: 130, Sample	Found in Sample: [S79] F25: 130, Sample	Found in Sample: [S32] F17: 131, Sample	Found in Sample: [S74] F24: 131, Sample	Found in Sample: [S80] F25: 131, Sample	Confidence (by Search Engine): Sequest HT	Percolator q-Value (by Search Engine): Sequest HT	Percolator PEP (by Search Engine): Sequest HT	XCorr (by Search Engine): Sequest HT	Channel Occupancy [%]	Sequence in Protein	Positions in Proteins	Quan Usage
0.527884	0.00020454				FALSE	High	[R].KPEEESPRKDDAK.[K]	1xPhospho [S6]; 3xTMT6plex [K1; K9; K13]; 1xTMT6plex [N-Term]	0.0666845	0.00436958	1	1	3	P49321	P49321 [721-733]	P49321 1xPhospho [S726]	2	2525.38	0.976	1.004	0.529	0.524	0.52	1	1	1	1	1	131.8	128.6	132.3	69.7	69.1	68.5	3.59	9.43	5.85	15.65	10.18	9.6		High	High	Not Found	High	High	Not Found	High	High	Not Found	High	High	Not Found	High	High	Not Found	High	High	Not Found	High	0.001948	0.02327	2.61	67	R.KPEEESPRKDDAK.K	[721-733]	Used
						Checked	Confidence	Modification Name	Target Amino Acid	Position in Peptide	Site Probability	Peptide Sequence	# Modified PSMs	# Uncertain Modified PSMs	# Unmodified PSMs	Protein Accession	Protein Description	Position	Master	Motif	Site Status	Site Status	Site Status	Site Status
						FALSE	High	Phospho	S	6		KPEEESPRKDDAK	3	0	0	P49321	Nuclear autoantigenic sperm protein [OS=Homo sapiens]	726	Master Protein	RKPEEEsPRKDDA	Not Differentiable	Modified	Modified	Modified
		1.92683	6.41151e-05	FALSE	High	Master Protein	Q96TA1	Protein Niban 2 [OS=Homo sapiens]	0	364.204	70	45	283	44	746	84.1	6.19	1170.1	45	cell death;cell growth;conjugation;defense response;metabolic process	cytoplasm;cytoskeleton;cytosol;membrane;nucleus	structural molecule activity		64855	ENSG00000136830	NIBAN2	hsa:64855; Q4LE55; Q5VVW6; Q5VVW7; Q96TA1; Q9BUS2; Q9NT35			0	1	0.994	1.008	1.937	1.932	1.913	1	1	0.000342997	0.000331575	0.000410649	68.3	67.9	68.8	132.3	132	130.7	1.72	0.31	1.05	0.45	0.56	0.54	High	High	High	High	High	High	High	High	High	High	High	High	High	High	High	High	High	High	1	Phospho [S638; S641; S646; S665; S691; S692; S696]
					Checked	Confidence	Annotated Sequence	Modifications	Qvality PEP	Qvality q-value	# Protein Groups	# Proteins	# PSMs	Master Protein Accessions	Positions in Master Proteins	Modifications in Master Proteins	# Missed Cleavages	Theo. MH+ [Da]	Abundance Ratio: (127) / (126)	Abundance Ratio: (128) / (126)	Abundance Ratio: (129) / (126)	Abundance Ratio: (130) / (126)	Abundance Ratio: (131) / (126)	Abundance Ratio Adj. P-Value: (127) / (126)	Abundance Ratio Adj. P-Value: (128) / (126)	Abundance Ratio Adj. P-Value: (129) / (126)	Abundance Ratio Adj. P-Value: (130) / (126)	Abundance Ratio Adj. P-Value: (131) / (126)	Abundances (Grouped): 126	Abundances (Grouped): 127	Abundances (Grouped): 128	Abundances (Grouped): 129	Abundances (Grouped): 130	Abundances (Grouped): 131	Abundances (Grouped) CV [%]: 126	Abundances (Grouped) CV [%]: 127	Abundances (Grouped) CV [%]: 128	Abundances (Grouped) CV [%]: 129	Abundances (Grouped) CV [%]: 130	Abundances (Grouped) CV [%]: 131	Quan Info	Found in Sample: [S27] F17: 126, Control	Found in Sample: [S69] F24: 126, Control	Found in Sample: [S75] F25: 126, Control	Found in Sample: [S28] F17: 127, Control	Found in Sample: [S70] F24: 127, Control	Found in Sample: [S76] F25: 127, Control	Found in Sample: [S29] F17: 128, Control	Found in Sample: [S71] F24: 128, Control	Found in Sample: [S77] F25: 128, Control	Found in Sample: [S30] F17: 129, Sample	Found in Sample: [S72] F24: 129, Sample	Found in Sample: [S78] F25: 129, Sample	Found in Sample: [S31] F17: 130, Sample	Found in Sample: [S73] F24: 130, Sample	Found in Sample: [S79] F25: 130, Sample	Found in Sample: [S32] F17: 131, Sample	Found in Sample: [S74] F24: 131, Sample	Found in Sample: [S80] F25: 131, Sample	Confidence (by Search Engine): Sequest HT	Percolator q-Value (by Search Engine): Sequest HT	Percolator PEP (by Search Engine): Sequest HT	XCorr (by Search Engine): Sequest HT	Channel Occupancy [%]	Sequence in Protein	Positions in Proteins	Quan Usage
1.2892	0.00396579				FALSE	High	[R].GLLAQGLRPESPPPAGPLLNGAPAGESPQPK.[A]	1xPhospho [S11]; 1xTMT6plex [K31]; 1xTMT6plex [N-Term]	8.32998e-06	1.51885e-05	1	1	3	Q96TA1	Q96TA1 [655-685]	Q96TA1 1xPhospho [S665]	0	3554.91	0.974	0.988	1.331	1.253	1.231	1	1	1	1	1	88.5	86.2	87.4	117.9	111	109	7.08	1.06	4.11	6.98	1.97	3.47		High	High	High	High	High	High	High	High	High	High	High	High	High	High	High	High	High	High	High	6.773e-06	2.443e-06	5.15	100	R.GLLAQGLRPESPPPAGPLLNGAPAGESPQPK.A	[655-685]	Used
						Checked	Confidence	Modification Name	Target Amino Acid	Position in Peptide	Site Probability	Peptide Sequence	# Modified PSMs	# Uncertain Modified PSMs	# Unmodified PSMs	Protein Accession	Protein Description	Position	Master	Motif	Site Status	Site Status	Site Status	Site Status
						FALSE	High	Phospho	S	11		GLLAQGLRPESPPPAGPLLNGAPAGESPQPK	3	0	2	Q96TA1	Protein Niban 2 [OS=Homo sapiens]	665	Master Protein	QGLRPEsPPPAGP	Not Differentiable	Not Differentiable	Modified	Modified
1.73552	0.00232459				FALSE	High	[R].AKQVVSVVQDEEVGLPFEASPESPPPASPDGVTEIR.[G]	1xPhospho [S28]; 1xTMT6plex [K2]; 1xTMT6plex [N-Term]	6.13898e-07	1.51885e-05	1	1	4	Q96TA1	Q96TA1 [619-654]	Q96TA1 1xPhospho [S646]	1	4299.18	1.061	1.072	1.834	1.726	1.876						70	74.3	75	128.4	120.8	131.4								High	High	High	High	High	High	High	High	High	High	High	High	High	High	High	High	High	High	High	6.773e-06	1.063e-07	8.17	33	R.AKQVVSVVQDEEVGLPFEASPESPPPASPDGVTEIR.G	[619-654]	Used
						Checked	Confidence	Modification Name	Target Amino Acid	Position in Peptide	Site Probability	Peptide Sequence	# Modified PSMs	# Uncertain Modified PSMs	# Unmodified PSMs	Protein Accession	Protein Description	Position	Master	Motif	Site Status	Site Status	Site Status	Site Status
						FALSE	High	Phospho	S	28		AKQVVSVVQDEEVGLPFEASPESPPPASPDGVTEIR	5	0	4	Q96TA1	Protein Niban 2 [OS=Homo sapiens]	646	Master Protein	ESPPPAsPDGVTE	Not Differentiable	Not Differentiable	Modified	Modified
						FALSE	High	Phospho	S	23		AKQVVSVVQDEEVGLPFEASPESPPPASPDGVTEIR	1	0	8	Q96TA1	Protein Niban 2 [OS=Homo sapiens]	641	Master Protein	FEASPEsPPPASP	Not Differentiable	Not Differentiable	Unmodified	Unmodified
						FALSE	High	Phospho	S	18		QVVSVVQDEEVGLPFEASPESPPPASPDGVTEIR	1	0	30	Q96TA1	Protein Niban 2 [OS=Homo sapiens]	638	Master Protein	GLPFEAsPESPPP	Not Differentiable	Not Differentiable	Unmodified	Unmodified
1.72773	0.00118975				FALSE	High	[K].AAPEASSPPASPLQHLLPGK.[A]	1xPhospho [S]; 1xTMT6plex [K20]; 1xTMT6plex [N-Term]	1.72733e-05	1.51885e-05	1	1	5	Q96TA1	Q96TA1 [686-705]	Q96TA1 1xPhospho [S]	0	2506.35	1.005	1.048	1.694	1.816	1.763	1	1	1	1	1	72.1	72.4	75.5	122.1	130.9	127.1	8.44	8.89	10.35	7	3.94	5.09		High	High	High	High	High	High	High	High	High	High	High	High	High	High	High	High	High	High	High	6.773e-06	5.981e-06	5.57	100	K.AAPEASSPPASPLQHLLPGK.A	[686-705]	Used
						Checked	Confidence	Modification Name	Target Amino Acid	Position in Peptide	Site Probability	Peptide Sequence	# Modified PSMs	# Uncertain Modified PSMs	# Unmodified PSMs	Protein Accession	Protein Description	Position	Master	Motif	Site Status	Site Status	Site Status	Site Status
						FALSE	High	Phospho	S	7		AAPEASSPPASPLQHLLPGK	15	0	8	Q96TA1	Protein Niban 2 [OS=Homo sapiens]	692	Master Protein	AAPEASsPPASPL	Not Differentiable	Not Differentiable	Not Differentiable	Not Differentiable
						FALSE	High	Phospho	S	6		AAPEASSPPASPLQHLLPGK	3	0	20	Q96TA1	Protein Niban 2 [OS=Homo sapiens]	691	Master Protein	KAAPEAsSPPASP	Not Differentiable	Not Differentiable	Not Differentiable	Not Differentiable
						FALSE	High	Phospho	S	11		AAPEASSPPASPLQHLLPGK	9	0	14	Q96TA1	Protein Niban 2 [OS=Homo sapiens]	696	Master Protein	ASSPPAsPLQHLL	Not Differentiable	Not Differentiable	Unmodified	Unmodified
1.7834	0.00102272				FALSE	High	[K].AAPEASSPPASPLQHLLPGK.[A]	2xPhospho [S7; S]; 1xTMT6plex [K20]; 1xTMT6plex [N-Term]	0.00114798	0.000113448	1	1	11	Q96TA1	Q96TA1 [686-705]	Q96TA1 2xPhospho [S692; S]	0	2586.31	1.014	0.994	1.714	1.837	1.814	1	1	1	1	1	71.7	72.7	71.2	122.9	131.6	130	14.86	9.75	8.59	3.22	8.89	8.19		High	High	High	High	High	High	High	High	High	High	High	High	High	High	High	High	High	High	High	8.178e-05	0.00047	4.24	100	K.AAPEASSPPASPLQHLLPGK.A	[686-705]	Used
						Checked	Confidence	Modification Name	Target Amino Acid	Position in Peptide	Site Probability	Peptide Sequence	# Modified PSMs	# Uncertain Modified PSMs	# Unmodified PSMs	Protein Accession	Protein Description	Position	Master	Motif	Site Status	Site Status	Site Status	Site Status
						FALSE	High	Phospho	S	7		AAPEASSPPASPLQHLLPGK	15	0	8	Q96TA1	Protein Niban 2 [OS=Homo sapiens]	692	Master Protein	AAPEASsPPASPL	Not Differentiable	Not Differentiable	Modified	Modified
						FALSE	High	Phospho	S	6		AAPEASSPPASPLQHLLPGK	3	0	20	Q96TA1	Protein Niban 2 [OS=Homo sapiens]	691	Master Protein	KAAPEAsSPPASP	Not Differentiable	Not Differentiable	Not Differentiable	Not Differentiable
						FALSE	High	Phospho	S	11		AAPEASSPPASPLQHLLPGK	9	0	14	Q96TA1	Protein Niban 2 [OS=Homo sapiens]	696	Master Protein	ASSPPAsPLQHLL	Not Differentiable	Not Differentiable	Not Differentiable	Not Differentiable
		0.966241	0.0154215	FALSE	High	Master Protein	Q6ZRV2	Protein FAM83H [OS=Homo sapiens]	0	351.93	66	56	217	56	1179	127	6.98	826.72	56	cell growth;development;metabolic process	endoplasmic reticulum;nucleus	structural molecule activity	Pf07894	286077	ENSG00000180921; ENSG00000273889	FAM83H	A0JLS2; hsa:286077; Q6ZRV2; Q8N4W0			0	0	0.996	1.019	0.968	0.971	0.973	1	1	1	1	1	101.2	100.8	103.1	98	98.3	98.5	0.7	0.55	0.99	0.1	0.7	1.19	High	High	High	High	High	High	High	High	High	High	High	High	High	High	High	High	High	High	1	Phospho [S881; S892; S914; S1003]
					Checked	Confidence	Annotated Sequence	Modifications	Qvality PEP	Qvality q-value	# Protein Groups	# Proteins	# PSMs	Master Protein Accessions	Positions in Master Proteins	Modifications in Master Proteins	# Missed Cleavages	Theo. MH+ [Da]	Abundance Ratio: (127) / (126)	Abundance Ratio: (128) / (126)	Abundance Ratio: (129) / (126)	Abundance Ratio: (130) / (126)	Abundance Ratio: (131) / (126)	Abundance Ratio Adj. P-Value: (127) / (126)	Abundance Ratio Adj. P-Value: (128) / (126)	Abundance Ratio Adj. P-Value: (129) / (126)	Abundance Ratio Adj. P-Value: (130) / (126)	Abundance Ratio Adj. P-Value: (131) / (126)	Abundances (Grouped): 126	Abundances (Grouped): 127	Abundances (Grouped): 128	Abundances (Grouped): 129	Abundances (Grouped): 130	Abundances (Grouped): 131	Abundances (Grouped) CV [%]: 126	Abundances (Grouped) CV [%]: 127	Abundances (Grouped) CV [%]: 128	Abundances (Grouped) CV [%]: 129	Abundances (Grouped) CV [%]: 130	Abundances (Grouped) CV [%]: 131	Quan Info	Found in Sample: [S27] F17: 126, Control	Found in Sample: [S69] F24: 126, Control	Found in Sample: [S75] F25: 126, Control	Found in Sample: [S28] F17: 127, Control	Found in Sample: [S70] F24: 127, Control	Found in Sample: [S76] F25: 127, Control	Found in Sample: [S29] F17: 128, Control	Found in Sample: [S71] F24: 128, Control	Found in Sample: [S77] F25: 128, Control	Found in Sample: [S30] F17: 129, Sample	Found in Sample: [S72] F24: 129, Sample	Found in Sample: [S78] F25: 129, Sample	Found in Sample: [S31] F17: 130, Sample	Found in Sample: [S73] F24: 130, Sample	Found in Sample: [S79] F25: 130, Sample	Found in Sample: [S32] F17: 131, Sample	Found in Sample: [S74] F24: 131, Sample	Found in Sample: [S80] F25: 131, Sample	Confidence (by Search Engine): Sequest HT	Percolator q-Value (by Search Engine): Sequest HT	Percolator PEP (by Search Engine): Sequest HT	XCorr (by Search Engine): Sequest HT	Channel Occupancy [%]	Sequence in Protein	Positions in Proteins	Quan Usage
2.35008	0.000473694				FALSE	High	[R].RLSLGQGDSTEAATEER.[G]	1xPhospho [S3]; 1xTMT6plex [N-Term]	4.44629e-05	2.32262e-05	1	1	3	Q6ZRV2	Q6ZRV2 [1001-1017]	Q6ZRV2 1xPhospho [S1003]	1	2129.01	1.075	1.033	2.375	2.414	2.515	1	1	0.814862	0.964524	0.907686	57.6	62	59.5	136.9	139.1	144.9	23.59	20	23.32	11.12	9.71	11		High	High	High	High	High	High	High	High	High	High	High	High	High	High	High	High	High	High	High	8.291e-06	1.957e-05	5.52	100	R.RLSLGQGDSTEAATEER.G	[1001-1017]	Used
						Checked	Confidence	Modification Name	Target Amino Acid	Position in Peptide	Site Probability	Peptide Sequence	# Modified PSMs	# Uncertain Modified PSMs	# Unmodified PSMs	Protein Accession	Protein Description	Position	Master	Motif	Site Status	Site Status	Site Status	Site Status
						FALSE	High	Phospho	S	3		RLSLGQGDSTEAATEER	3	0	0	Q6ZRV2	Protein FAM83H [OS=Homo sapiens]	1003	Master Protein	ESPRRLsLGQGDS	Not Differentiable	Not Differentiable	Not Differentiable	Modified
1.04988	0.0269504				FALSE	High	[R].RGSPTTGFIEQK.[G]	1xPhospho [S3]; 1xTMT6plex [K12]; 1xTMT6plex [N-Term]	0.00179391	0.000211401	1	1	3	Q6ZRV2	Q6ZRV2 [890-901]	Q6ZRV2 1xPhospho [S892]	1	1858.98	0.993	1.024	1.032	1.066	1.07	1	1	1	1	1	97	96.3	99.4	100.1	103.4	103.8	4.76	0.44	0.01	2.93	0.75	0.46		Not Found	High	High	Not Found	High	High	Not Found	High	High	Not Found	High	High	Not Found	High	High	Not Found	High	High	High	0.00011	0.0006754	4.03	67	R.RGSPTTGFIEQK.G	[890-901]	Used
						Checked	Confidence	Modification Name	Target Amino Acid	Position in Peptide	Site Probability	Peptide Sequence	# Modified PSMs	# Uncertain Modified PSMs	# Unmodified PSMs	Protein Accession	Protein Description	Position	Master	Motif	Site Status	Site Status	Site Status	Site Status
						FALSE	High	Phospho	S	3		RGSPTTGFIEQK	3	0	0	Q6ZRV2	Protein FAM83H [OS=Homo sapiens]	892	Master Protein	FSTRRGsPTTGFI	Not Differentiable	Not Differentiable	Not Differentiable	Modified
1.08986	0.014509				FALSE	High	[R].RGSPVPPVPER.[R]	1xPhospho [S3]; 1xTMT6plex [N-Term]	0.0277967	0.00204527	1	1	7	Q6ZRV2	Q6ZRV2 [912-922]	Q6ZRV2 1xPhospho [S914]	1	1499.79	1.002	0.988	1.081	1.07	1.109	1	1	1	1	1	96	96.2	94.9	103.8	102.7	106.4	3.67	2.15	8.26	0.22	0.08	1.98		High	High	High	High	High	High	High	High	High	High	High	High	High	High	High	High	High	High	High	0.0009742	0.009494	3.36	67	R.RGSPVPPVPER.R	[912-922]	Used
						Checked	Confidence	Modification Name	Target Amino Acid	Position in Peptide	Site Probability	Peptide Sequence	# Modified PSMs	# Uncertain Modified PSMs	# Unmodified PSMs	Protein Accession	Protein Description	Position	Master	Motif	Site Status	Site Status	Site Status	Site Status
						FALSE	High	Phospho	S	3		RGSPVPPVPER	7	0	0	Q6ZRV2	Protein FAM83H [OS=Homo sapiens]	914	Master Protein	YPERRGsPVPPVP	Not Differentiable	Not Differentiable	Not Differentiable	Modified
0.847291	0.00901965				FALSE	High	[R].KGSPTPGFSTR.[R]	1xPhospho [S3]; 1xTMT6plex [K1]; 1xTMT6plex [N-Term]	0.0558153	0.00382059	1	1	2	Q6ZRV2	Q6ZRV2 [879-889]	Q6ZRV2 1xPhospho [S881]	1	1672.88	0.984	0.999	0.808	0.86	0.859	1	1	0.0905648	0.355546	0.345303	108.9	107.1	108.8	88	93.7	93.5	1.48	1.24	2.78	2.09	0.91	0.06		High	High	Not Found	High	High	Not Found	High	High	Not Found	High	High	Not Found	High	High	Not Found	High	High	Not Found	High	0.001721	0.01876	2.69	67	R.KGSPTPGFSTR.R	[879-889]	Used
						Checked	Confidence	Modification Name	Target Amino Acid	Position in Peptide	Site Probability	Peptide Sequence	# Modified PSMs	# Uncertain Modified PSMs	# Unmodified PSMs	Protein Accession	Protein Description	Position	Master	Motif	Site Status	Site Status	Site Status	Site Status
						FALSE	High	Phospho	S	3		KGSPTPGFSTR	2	0	0	Q6ZRV2	Protein FAM83H [OS=Homo sapiens]	881	Master Protein	YPERKGsPTPGFS	Not Differentiable	Not Differentiable	Not Differentiable	Modified
		0.979222	0.00484183	FALSE	High	Master Protein	Q9NYF8	Bcl-2-associated transcription factor 1 [OS=Homo sapiens]	0	349.233	54	63	356	62	920	106.1	9.98	1004.65	63	coagulation;metabolic process	membrane;nucleus	RNA binding;structural molecule activity	Pf15440	9774	ENSG00000029363	BCLAF1	A2RU75; B7ZM58; E1P586; hsa:9774; Q14673; Q86WU6; Q86WY0; Q9NYF8		Interactome of polycomb repressive complex 2 (PRC2)	1	1	1	1.008	0.983	0.978	0.984	1	1	1	1	1	100.8	100.8	101.6	99.1	98.6	99.2	0.59	0.87	0.84	1	1.14	0.54	High	High	High	High	High	High	High	High	High	High	High	High	High	High	High	High	High	High	1	Phospho [S177; S222; S268; S290; S385; S397; S496; Y511; S512; S658; S759; S760; T840]
					Checked	Confidence	Annotated Sequence	Modifications	Qvality PEP	Qvality q-value	# Protein Groups	# Proteins	# PSMs	Master Protein Accessions	Positions in Master Proteins	Modifications in Master Proteins	# Missed Cleavages	Theo. MH+ [Da]	Abundance Ratio: (127) / (126)	Abundance Ratio: (128) / (126)	Abundance Ratio: (129) / (126)	Abundance Ratio: (130) / (126)	Abundance Ratio: (131) / (126)	Abundance Ratio Adj. P-Value: (127) / (126)	Abundance Ratio Adj. P-Value: (128) / (126)	Abundance Ratio Adj. P-Value: (129) / (126)	Abundance Ratio Adj. P-Value: (130) / (126)	Abundance Ratio Adj. P-Value: (131) / (126)	Abundances (Grouped): 126	Abundances (Grouped): 127	Abundances (Grouped): 128	Abundances (Grouped): 129	Abundances (Grouped): 130	Abundances (Grouped): 131	Abundances (Grouped) CV [%]: 126	Abundances (Grouped) CV [%]: 127	Abundances (Grouped) CV [%]: 128	Abundances (Grouped) CV [%]: 129	Abundances (Grouped) CV [%]: 130	Abundances (Grouped) CV [%]: 131	Quan Info	Found in Sample: [S27] F17: 126, Control	Found in Sample: [S69] F24: 126, Control	Found in Sample: [S75] F25: 126, Control	Found in Sample: [S28] F17: 127, Control	Found in Sample: [S70] F24: 127, Control	Found in Sample: [S76] F25: 127, Control	Found in Sample: [S29] F17: 128, Control	Found in Sample: [S71] F24: 128, Control	Found in Sample: [S77] F25: 128, Control	Found in Sample: [S30] F17: 129, Sample	Found in Sample: [S72] F24: 129, Sample	Found in Sample: [S78] F25: 129, Sample	Found in Sample: [S31] F17: 130, Sample	Found in Sample: [S73] F24: 130, Sample	Found in Sample: [S79] F25: 130, Sample	Found in Sample: [S32] F17: 131, Sample	Found in Sample: [S74] F24: 131, Sample	Found in Sample: [S80] F25: 131, Sample	Confidence (by Search Engine): Sequest HT	Percolator q-Value (by Search Engine): Sequest HT	Percolator PEP (by Search Engine): Sequest HT	XCorr (by Search Engine): Sequest HT	Channel Occupancy [%]	Sequence in Protein	Positions in Proteins	Quan Usage
0.735107	0.018846				FALSE	High	[R].YSPSQNSPIHHIPSR.[R]	1xPhospho [S7]; 1xTMT6plex [N-Term]	6.96377e-05	2.32262e-05	1	1	5	Q9NYF8	Q9NYF8 [284-298]	Q9NYF8 1xPhospho [S290]	0	2028.99	0.866	0.92	0.66	0.693	0.697	1	1	1	1	1	124.1	107.5	114.2	81.9	85.9	86.4	3.15	0.63	2.7	3.63	2.12	5.97		High	High	High	High	High	High	High	High	High	High	High	High	High	High	High	High	High	High	High	8.291e-06	3.393e-05	5.49	67	R.YSPSQNSPIHHIPSR.R	[284-298]	Used
						Checked	Confidence	Modification Name	Target Amino Acid	Position in Peptide	Site Probability	Peptide Sequence	# Modified PSMs	# Uncertain Modified PSMs	# Unmodified PSMs	Protein Accession	Protein Description	Position	Master	Motif	Site Status	Site Status	Site Status	Site Status
						FALSE	High	Phospho	S	7		YSPSQNSPIHHIPSR	5	0	0	Q9NYF8	Bcl-2-associated transcription factor 1 [OS=Homo sapiens]	290	Master Protein	YSPSQNsPIHHIP	Not Differentiable	Not Differentiable	Modified	Modified
0.881468	0.0124914				FALSE	High	[K].QKFNDSEGDDTEETEDYR.[Q]	1xPhospho [S6]; 1xTMT6plex [K2]; 1xTMT6plex [N-Term]	0.000141428	4.41563e-05	1	1	3	Q9NYF8	Q9NYF8 [392-409]	Q9NYF8 1xPhospho [S397]	1	2716.17	1.061	1.046	0.916	0.913	0.91	1	1	1	1	1	102.6	108.9	107.4	94	93.7	93.4	4.5	3.94	1.37	5.31	2.36	0.24		High	High	High	High	High	High	High	High	High	High	High	High	High	High	High	High	High	High	High	2.158e-05	7.603e-05	5.44	67	K.QKFNDSEGDDTEETEDYR.Q	[392-409]	Used
						Checked	Confidence	Modification Name	Target Amino Acid	Position in Peptide	Site Probability	Peptide Sequence	# Modified PSMs	# Uncertain Modified PSMs	# Unmodified PSMs	Protein Accession	Protein Description	Position	Master	Motif	Site Status	Site Status	Site Status	Site Status
						FALSE	High	Phospho	S	4		FNDSEGDDTEETEDYR	6	0	3	Q9NYF8	Bcl-2-associated transcription factor 1 [OS=Homo sapiens]	397	Master Protein	KQKFNDsEGDDTE	Not Differentiable	Not Differentiable	Modified	Modified
0.880878	0.0490509				FALSE	High	[K].RPKEEEWDPEYTPK.[S]	1xPhospho [T12]; 2xTMT6plex [K3; K14]; 1xTMT6plex [N-Term]	0.000527493	8.19286e-05	1	1	3	Q9NYF8	Q9NYF8 [829-842]	Q9NYF8 1xPhospho [T840]	1	2571.31	0.934	0.932	0.837	0.793	0.895	1	1	1	1	1	111.3	103.9	103.8	93.2	88.2	99.6	5.81	11.46	6.07	1.07	10.86	14.1		Not Found	High	High	Not Found	High	High	Not Found	High	High	Not Found	High	High	Not Found	High	High	Not Found	High	High	High	4.412e-05	0.0002652	3.27	67	K.RPKEEEWDPEYTPK.S	[829-842]	Used
						Checked	Confidence	Modification Name	Target Amino Acid	Position in Peptide	Site Probability	Peptide Sequence	# Modified PSMs	# Uncertain Modified PSMs	# Unmodified PSMs	Protein Accession	Protein Description	Position	Master	Motif	Site Status	Site Status	Site Status	Site Status
						FALSE	High	Phospho	T	12		RPKEEEWDPEYTPK	3	0	6	Q9NYF8	Bcl-2-associated transcription factor 1 [OS=Homo sapiens]	840	Master Protein	EWDPEYtPKSKKY	Not Differentiable	Not Differentiable	Modified	Modified
0.917546	0.0277861				FALSE	High	[K].ETQSPEQVKSEK.[L]	1xPhospho [S4]; 2xTMT6plex [K9; K12]; 1xTMT6plex [N-Term]	0.00183994	0.000211401	1	1	6	Q9NYF8	Q9NYF8 [493-504]	Q9NYF8 1xPhospho [S496]	1	2157.14	1.036	1.004	0.947	0.915	0.928	1	1	1	1	1	102.9	106.7	103.3	97.5	94.1	95.5	1.72	6.37	2.33	1.35	2.39	0.78		High	High	High	High	High	High	High	High	High	High	High	High	High	High	High	High	High	High	High	0.00011	0.0006924	3.12	100	K.ETQSPEQVKSEK.L	[493-504]	Used
						Checked	Confidence	Modification Name	Target Amino Acid	Position in Peptide	Site Probability	Peptide Sequence	# Modified PSMs	# Uncertain Modified PSMs	# Unmodified PSMs	Protein Accession	Protein Description	Position	Master	Motif	Site Status	Site Status	Site Status	Site Status
						FALSE	High	Phospho	S	4		ETQSPEQVKSEK	12	0	5	Q9NYF8	Bcl-2-associated transcription factor 1 [OS=Homo sapiens]	496	Master Protein	VKKETQsPEQVKS	Not Differentiable	Not Differentiable	Modified	Modified
0.871491	0.000708384				FALSE	High	[K].KETQSPEQVKSEK.[L]	1xPhospho [S5]; 3xTMT6plex [K1; K10; K13]; 1xTMT6plex [N-Term]	0.00737837	0.00060585	1	1	6	Q9NYF8	Q9NYF8 [492-504]	Q9NYF8 1xPhospho [S496]	2	2514.4	0.994	1.012	0.881	0.861	0.878	1	1	1	1	1	106.7	106	107.9	94	91.8	93.6	5.26	1.72	1	2.74	1.42	4.5		High	High	High	High	High	High	High	High	High	High	High	High	High	High	High	High	High	High	High	0.0002809	0.002847	3.94	100	K.KETQSPEQVKSEK.L	[492-504]	Used
						Checked	Confidence	Modification Name	Target Amino Acid	Position in Peptide	Site Probability	Peptide Sequence	# Modified PSMs	# Uncertain Modified PSMs	# Unmodified PSMs	Protein Accession	Protein Description	Position	Master	Motif	Site Status	Site Status	Site Status	Site Status
						FALSE	High	Phospho	S	4		ETQSPEQVKSEK	12	0	5	Q9NYF8	Bcl-2-associated transcription factor 1 [OS=Homo sapiens]	496	Master Protein	VKKETQsPEQVKS	Not Differentiable	Not Differentiable	Modified	Modified
		0.956309	0.0452582	FALSE	High	Master Protein	Q8NE71	ATP-binding cassette sub-family F member 1 [OS=Homo sapiens]	0	348.277	71	58	230	56	845	95.9	6.8	798.15	58	cell organization and biogenesis;cellular homeostasis;coagulation;metabolic process	cytosol;Golgi;membrane;nucleus	protein binding;RNA binding;structural molecule activity	Pf00005, Pf12848	23	ENSG00000204574; ENSG00000206490; ENSG00000225989; ENSG00000231129; ENSG00000232169; ENSG00000236149; ENSG00000236342	ABCF1	A2BF75; hsa:23; O14897; Q69YP6; Q8NE71	ABC-family proteins mediated transport	IL-18 signaling pathway	2	2	0.993	1.025	0.956	0.974	0.956	1	1	1	1	1	101.6	100.9	104.2	97.2	98.9	97.2	1.42	1.53	0.76	0.86	1.31	1.89	High	High	High	High	High	High	High	High	High	High	High	High	High	High	High	High	High	High	1	Phospho [S22; T108; S109; S228]
					Checked	Confidence	Annotated Sequence	Modifications	Qvality PEP	Qvality q-value	# Protein Groups	# Proteins	# PSMs	Master Protein Accessions	Positions in Master Proteins	Modifications in Master Proteins	# Missed Cleavages	Theo. MH+ [Da]	Abundance Ratio: (127) / (126)	Abundance Ratio: (128) / (126)	Abundance Ratio: (129) / (126)	Abundance Ratio: (130) / (126)	Abundance Ratio: (131) / (126)	Abundance Ratio Adj. P-Value: (127) / (126)	Abundance Ratio Adj. P-Value: (128) / (126)	Abundance Ratio Adj. P-Value: (129) / (126)	Abundance Ratio Adj. P-Value: (130) / (126)	Abundance Ratio Adj. P-Value: (131) / (126)	Abundances (Grouped): 126	Abundances (Grouped): 127	Abundances (Grouped): 128	Abundances (Grouped): 129	Abundances (Grouped): 130	Abundances (Grouped): 131	Abundances (Grouped) CV [%]: 126	Abundances (Grouped) CV [%]: 127	Abundances (Grouped) CV [%]: 128	Abundances (Grouped) CV [%]: 129	Abundances (Grouped) CV [%]: 130	Abundances (Grouped) CV [%]: 131	Quan Info	Found in Sample: [S27] F17: 126, Control	Found in Sample: [S69] F24: 126, Control	Found in Sample: [S75] F25: 126, Control	Found in Sample: [S28] F17: 127, Control	Found in Sample: [S70] F24: 127, Control	Found in Sample: [S76] F25: 127, Control	Found in Sample: [S29] F17: 128, Control	Found in Sample: [S71] F24: 128, Control	Found in Sample: [S77] F25: 128, Control	Found in Sample: [S30] F17: 129, Sample	Found in Sample: [S72] F24: 129, Sample	Found in Sample: [S78] F25: 129, Sample	Found in Sample: [S31] F17: 130, Sample	Found in Sample: [S73] F24: 130, Sample	Found in Sample: [S79] F25: 130, Sample	Found in Sample: [S32] F17: 131, Sample	Found in Sample: [S74] F24: 131, Sample	Found in Sample: [S80] F25: 131, Sample	Confidence (by Search Engine): Sequest HT	Percolator q-Value (by Search Engine): Sequest HT	Percolator PEP (by Search Engine): Sequest HT	XCorr (by Search Engine): Sequest HT	Channel Occupancy [%]	Sequence in Protein	Positions in Proteins	Quan Usage
0.865361	0.0231682				FALSE	High	[K].KAEQGSEEEGEGEEEEEEGGESKADDPYAHLSK.[K]	1xPhospho [S6]; 3xTMT6plex [K1; K23; K33]; 1xTMT6plex [N-Term]	7.0244e-06	1.51885e-05	1	1	3	Q8NE71	Q8NE71 [223-255]	Q8NE71 1xPhospho [S228]	2	4576.12	0.981	1.041	0.832	0.906	0.878	1	1	1	1	1	106.4	104.4	110.8	88.5	96.4	93.4	5.28	5.83	0.15	2.88	2.61	0.71		High	High	High	High	High	High	High	High	High	High	High	High	High	High	High	High	High	High	High	6.773e-06	1.984e-06	10.91	67	K.KAEQGSEEEGEGEEEEEEGGESKADDPYAHLSK.K	[223-255]	Used
						Checked	Confidence	Modification Name	Target Amino Acid	Position in Peptide	Site Probability	Peptide Sequence	# Modified PSMs	# Uncertain Modified PSMs	# Unmodified PSMs	Protein Accession	Protein Description	Position	Master	Motif	Site Status	Site Status	Site Status	Site Status
						FALSE	High	Phospho	S	6		KAEQGSEEEGEGEEEEEEGGESK	5	0	0	Q8NE71	ATP-binding cassette sub-family F member 1 [OS=Homo sapiens]	228	Master Protein	KKAEQGsEEEGEG	Modified	Modified	Modified	Modified
		1.46002	0.000194107	FALSE	High	Master Protein	Q6P1M3	LLGL scribble cell polarity complex component 2 [OS=Homo sapiens]	0	344.21	62	55	276	55	1020	113.4	7.52	989.48	55	cell differentiation;cell growth;conjugation;metabolic process	cytoplasm;cytoskeleton;cytosol;endoplasmic reticulum;nucleus	DNA binding;motor activity;structural molecule activity	Pf00400, Pf08366	3993	ENSG00000073350	LLGL2	hsa:3993; Q14521; Q6P1M3; Q9BR62		Complement system in neuronal development and plasticity	1	0	1.024	1.031	1.486	1.489	1.485	1	1	0.000273056	0.000284481	0.000292727	79.8	81.8	82.3	118.6	118.9	118.6	1.47	1.22	1.03	1.01	0.43	0.81	High	High	High	High	High	High	High	High	High	High	High	High	High	High	High	High	High	High	1	Phospho [S53; S965]
					Checked	Confidence	Annotated Sequence	Modifications	Qvality PEP	Qvality q-value	# Protein Groups	# Proteins	# PSMs	Master Protein Accessions	Positions in Master Proteins	Modifications in Master Proteins	# Missed Cleavages	Theo. MH+ [Da]	Abundance Ratio: (127) / (126)	Abundance Ratio: (128) / (126)	Abundance Ratio: (129) / (126)	Abundance Ratio: (130) / (126)	Abundance Ratio: (131) / (126)	Abundance Ratio Adj. P-Value: (127) / (126)	Abundance Ratio Adj. P-Value: (128) / (126)	Abundance Ratio Adj. P-Value: (129) / (126)	Abundance Ratio Adj. P-Value: (130) / (126)	Abundance Ratio Adj. P-Value: (131) / (126)	Abundances (Grouped): 126	Abundances (Grouped): 127	Abundances (Grouped): 128	Abundances (Grouped): 129	Abundances (Grouped): 130	Abundances (Grouped): 131	Abundances (Grouped) CV [%]: 126	Abundances (Grouped) CV [%]: 127	Abundances (Grouped) CV [%]: 128	Abundances (Grouped) CV [%]: 129	Abundances (Grouped) CV [%]: 130	Abundances (Grouped) CV [%]: 131	Quan Info	Found in Sample: [S27] F17: 126, Control	Found in Sample: [S69] F24: 126, Control	Found in Sample: [S75] F25: 126, Control	Found in Sample: [S28] F17: 127, Control	Found in Sample: [S70] F24: 127, Control	Found in Sample: [S76] F25: 127, Control	Found in Sample: [S29] F17: 128, Control	Found in Sample: [S71] F24: 128, Control	Found in Sample: [S77] F25: 128, Control	Found in Sample: [S30] F17: 129, Sample	Found in Sample: [S72] F24: 129, Sample	Found in Sample: [S78] F25: 129, Sample	Found in Sample: [S31] F17: 130, Sample	Found in Sample: [S73] F24: 130, Sample	Found in Sample: [S79] F25: 130, Sample	Found in Sample: [S32] F17: 131, Sample	Found in Sample: [S74] F24: 131, Sample	Found in Sample: [S80] F25: 131, Sample	Confidence (by Search Engine): Sequest HT	Percolator q-Value (by Search Engine): Sequest HT	Percolator PEP (by Search Engine): Sequest HT	XCorr (by Search Engine): Sequest HT	Channel Occupancy [%]	Sequence in Protein	Positions in Proteins	Quan Usage
0.832366	0.00918166				FALSE	High	[R].ILAIGTRSGAIK.[L]	1xPhospho [S8]; 1xTMT6plex [K12]; 1xTMT6plex [N-Term]	0.121685	0.0083615	1	1	1	Q6P1M3	Q6P1M3 [46-57]	Q6P1M3 1xPhospho [S53]	1	1738.04	0.996	1.037	0.796	0.87	0.857						108	107.5	112	86	94	92.6								High	Not Found	Not Found	High	Not Found	Not Found	High	Not Found	Not Found	High	Not Found	Not Found	High	Not Found	Not Found	High	Not Found	Not Found	High	0.003657	0.04795	2.11	33	R.ILAIGTRSGAIK.L	[46-57]	Used
						Checked	Confidence	Modification Name	Target Amino Acid	Position in Peptide	Site Probability	Peptide Sequence	# Modified PSMs	# Uncertain Modified PSMs	# Unmodified PSMs	Protein Accession	Protein Description	Position	Master	Motif	Site Status	Site Status	Site Status	Site Status
						FALSE	High	Phospho	S	8		ILAIGTRSGAIK	1	0	0	Q6P1M3	LLGL scribble cell polarity complex component 2 [OS=Homo sapiens]	53	Master Protein	LAIGTRsGAIKLY	Not Differentiable	Not Differentiable	Not Differentiable	Modified
		0.976614	0.0498388	FALSE	High	Master Protein	Q9BUJ2	Heterogeneous nuclear ribonucleoprotein U-like protein 1 [OS=Homo sapiens]	0	342.996	62	54	254	53	856	95.7	6.92	848.3	54	cellular component movement;cellular homeostasis;metabolic process	membrane	structural molecule activity	Pf00622, Pf02037, Pf13671	11100	ENSG00000105323	HNRNPUL1	B3KMW7; hsa:11100; O76022; Q6ZSZ0; Q7L8P4; Q8N6Z4; Q96G37; Q9BUJ2; Q9HAL3; Q9UG75	mRNA Splicing - Major Pathway		1	1	1.011	1.023	0.992	0.983	0.988	1	1	1	1	1	100.1	101.2	102.3	99.3	98.4	98.8	0.23	0.26	0.36	0.31	0.25	0.25	High	High	High	High	High	High	High	High	High	High	High	High	High	High	High	High	High	High	1	Methyl [R179; R685]; Methyl2KR [R685]; Phospho [S194]
					Checked	Confidence	Annotated Sequence	Modifications	Qvality PEP	Qvality q-value	# Protein Groups	# Proteins	# PSMs	Master Protein Accessions	Positions in Master Proteins	Modifications in Master Proteins	# Missed Cleavages	Theo. MH+ [Da]	Abundance Ratio: (127) / (126)	Abundance Ratio: (128) / (126)	Abundance Ratio: (129) / (126)	Abundance Ratio: (130) / (126)	Abundance Ratio: (131) / (126)	Abundance Ratio Adj. P-Value: (127) / (126)	Abundance Ratio Adj. P-Value: (128) / (126)	Abundance Ratio Adj. P-Value: (129) / (126)	Abundance Ratio Adj. P-Value: (130) / (126)	Abundance Ratio Adj. P-Value: (131) / (126)	Abundances (Grouped): 126	Abundances (Grouped): 127	Abundances (Grouped): 128	Abundances (Grouped): 129	Abundances (Grouped): 130	Abundances (Grouped): 131	Abundances (Grouped) CV [%]: 126	Abundances (Grouped) CV [%]: 127	Abundances (Grouped) CV [%]: 128	Abundances (Grouped) CV [%]: 129	Abundances (Grouped) CV [%]: 130	Abundances (Grouped) CV [%]: 131	Quan Info	Found in Sample: [S27] F17: 126, Control	Found in Sample: [S69] F24: 126, Control	Found in Sample: [S75] F25: 126, Control	Found in Sample: [S28] F17: 127, Control	Found in Sample: [S70] F24: 127, Control	Found in Sample: [S76] F25: 127, Control	Found in Sample: [S29] F17: 128, Control	Found in Sample: [S71] F24: 128, Control	Found in Sample: [S77] F25: 128, Control	Found in Sample: [S30] F17: 129, Sample	Found in Sample: [S72] F24: 129, Sample	Found in Sample: [S78] F25: 129, Sample	Found in Sample: [S31] F17: 130, Sample	Found in Sample: [S73] F24: 130, Sample	Found in Sample: [S79] F25: 130, Sample	Found in Sample: [S32] F17: 131, Sample	Found in Sample: [S74] F24: 131, Sample	Found in Sample: [S80] F25: 131, Sample	Confidence (by Search Engine): Sequest HT	Percolator q-Value (by Search Engine): Sequest HT	Percolator PEP (by Search Engine): Sequest HT	XCorr (by Search Engine): Sequest HT	Channel Occupancy [%]	Sequence in Protein	Positions in Proteins	Quan Usage
1.2022	0.0124001				FALSE	High	[R].GRSPQPPAEEDEDDFDDTLVAIDTYNCDLHFK.[V]	1xCarbamidomethyl [C27]; 1xPhospho [S3]; 1xTMT6plex [K32]; 1xTMT6plex [N-Term]	2.87595e-08	1.51885e-05	1	1	2	Q9BUJ2	Q9BUJ2 [192-223]	Q9BUJ2 1xPhospho [S194]	1	4247.92	0.959	0.949	1.193	1.101	1.202	1	1	1	1	1	93.7	89.8	89	111.8	103.2	112.6	1.6	2.89	2.28	1.72	2.21	3.1		Not Found	High	High	Not Found	High	High	Not Found	High	High	Not Found	High	High	Not Found	High	High	Not Found	High	High	High	6.773e-06	2.748e-09	10.48	67	R.GRSPQPPAEEDEDDFDDTLVAIDTYNCDLHFK.V	[192-223]	Used
						Checked	Confidence	Modification Name	Target Amino Acid	Position in Peptide	Site Probability	Peptide Sequence	# Modified PSMs	# Uncertain Modified PSMs	# Unmodified PSMs	Protein Accession	Protein Description	Position	Master	Motif	Site Status	Site Status	Site Status	Site Status
						FALSE	High	Phospho	S	3		GRSPQPPAEEDEDDFDDTLVAIDTYNCDLHFK	2	0	0	Q9BUJ2	Heterogeneous nuclear ribonucleoprotein U-like protein 1 [OS=Homo sapiens]	194	Master Protein	EDRRGRsPQPPAE	Not Differentiable	Modified	Modified	Modified
1.24803	0.000196122				FALSE	High	[R].VDSTTCLFPVEEK.[A]	1xCarbamidomethyl [C6]; 1xPhospho [S3]; 1xTMT6plex [K13]; 1xTMT6plex [N-Term]	0.00143185	0.000159141	1	1	8	Q06210	Q06210 [259-271]	Q06210 1xPhospho [S261]	0	2063.02	1.015	1.018	1.257	1.27	1.259	1	1	1	1	1	88	89.3	89.6	110.6	111.7	110.8	3.9	0.38	2.42	3.25	0.33	1.52		High	High	High	High	High	High	High	High	High	High	High	High	High	High	High	High	High	High	High	9.141e-05	0.000559	4.74	100	R.VDSTTCLFPVEEK.A	[259-271]	Used
						Checked	Confidence	Modification Name	Target Amino Acid	Position in Peptide	Site Probability	Peptide Sequence	# Modified PSMs	# Uncertain Modified PSMs	# Unmodified PSMs	Protein Accession	Protein Description	Position	Master	Motif	Site Status	Site Status	Site Status	Site Status
						FALSE	High	Phospho	S	3		VDSTTCLFPVEEK	8	0	8	Q06210	Glutamine--fructose-6-phosphate aminotransferase [isomerizing] 1 [OS=Homo sapiens]	261	Master Protein	NLSRVDsTTCLFP	Not Differentiable	Not Differentiable	Modified	Modified
		1.08368	0.00424115	FALSE	High	Master Protein	O00567	Nucleolar protein 56 [OS=Homo sapiens]	0	337.864	79	45	252	45	594	66	9.19	892.61	45	cellular component movement;cellular homeostasis	membrane;nucleus	RNA binding;structural molecule activity	Pf01798, Pf08156	10528	ENSG00000101361	NOP56	hsa:10528; O00567; Q2M3T6; Q9NQ05	Major pathway of rRNA processing in the nucleolus and cytosol; rRNA modification in the nucleus and cytosol; Association of TriC/CCT with target proteins during biosynthesis		3	0	1.007	0.993	1.095	1.076	1.08	1	1	1	1	1	96	96.7	95.3	105.1	103.3	103.7	1.42	1.26	1.77	1.71	1.44	0.88	High	High	High	High	High	High	High	High	High	High	High	High	High	High	High	High	High	High	1	Phospho [S519; S520; S563; S570]
					Checked	Confidence	Annotated Sequence	Modifications	Qvality PEP	Qvality q-value	# Protein Groups	# Proteins	# PSMs	Master Protein Accessions	Positions in Master Proteins	Modifications in Master Proteins	# Missed Cleavages	Theo. MH+ [Da]	Abundance Ratio: (127) / (126)	Abundance Ratio: (128) / (126)	Abundance Ratio: (129) / (126)	Abundance Ratio: (130) / (126)	Abundance Ratio: (131) / (126)	Abundance Ratio Adj. P-Value: (127) / (126)	Abundance Ratio Adj. P-Value: (128) / (126)	Abundance Ratio Adj. P-Value: (129) / (126)	Abundance Ratio Adj. P-Value: (130) / (126)	Abundance Ratio Adj. P-Value: (131) / (126)	Abundances (Grouped): 126	Abundances (Grouped): 127	Abundances (Grouped): 128	Abundances (Grouped): 129	Abundances (Grouped): 130	Abundances (Grouped): 131	Abundances (Grouped) CV [%]: 126	Abundances (Grouped) CV [%]: 127	Abundances (Grouped) CV [%]: 128	Abundances (Grouped) CV [%]: 129	Abundances (Grouped) CV [%]: 130	Abundances (Grouped) CV [%]: 131	Quan Info	Found in Sample: [S27] F17: 126, Control	Found in Sample: [S69] F24: 126, Control	Found in Sample: [S75] F25: 126, Control	Found in Sample: [S28] F17: 127, Control	Found in Sample: [S70] F24: 127, Control	Found in Sample: [S76] F25: 127, Control	Found in Sample: [S29] F17: 128, Control	Found in Sample: [S71] F24: 128, Control	Found in Sample: [S77] F25: 128, Control	Found in Sample: [S30] F17: 129, Sample	Found in Sample: [S72] F24: 129, Sample	Found in Sample: [S78] F25: 129, Sample	Found in Sample: [S31] F17: 130, Sample	Found in Sample: [S73] F24: 130, Sample	Found in Sample: [S79] F25: 130, Sample	Found in Sample: [S32] F17: 131, Sample	Found in Sample: [S74] F24: 131, Sample	Found in Sample: [S80] F25: 131, Sample	Confidence (by Search Engine): Sequest HT	Percolator q-Value (by Search Engine): Sequest HT	Percolator PEP (by Search Engine): Sequest HT	XCorr (by Search Engine): Sequest HT	Channel Occupancy [%]	Sequence in Protein	Positions in Proteins	Quan Usage
1.8342	0.00169411				FALSE	High	[K].SFSKEELMSSDLEETAGSTSIPK.[R]	1xPhospho [S10]; 2xTMT6plex [K4; K23]; 1xTMT6plex [N-Term]	0.000131623	4.41563e-05	1	1	1	O00567	O00567 [511-533]	O00567 1xPhospho [S520]	1	3240.62	1.044	1.043	1.946	1.902	1.814						68.6	71.6	71.5	133.4	130.5	124.4								Not Found	High	Not Found	Not Found	High	Not Found	Not Found	High	Not Found	Not Found	High	Not Found	Not Found	High	Not Found	Not Found	High	Not Found	High	2.003e-05	7.044e-05	3.61	33	K.SFSKEELMSSDLEETAGSTSIPK.R	[511-533]	Used
						Checked	Confidence	Modification Name	Target Amino Acid	Position in Peptide	Site Probability	Peptide Sequence	# Modified PSMs	# Uncertain Modified PSMs	# Unmodified PSMs	Protein Accession	Protein Description	Position	Master	Motif	Site Status	Site Status	Site Status	Site Status
						FALSE	High	Phospho	S	10		SFSKEELMSSDLEETAGSTSIPK	4	0	4	O00567	Nucleolar protein 56 [OS=Homo sapiens]	520	Master Protein	KEELMSsDLEETA	Not Differentiable	Not Differentiable	Modified	Modified
						FALSE	High	Phospho	S	9		SFSKEELMSSDLEETAGSTSIPK	1	0	7	O00567	Nucleolar protein 56 [OS=Homo sapiens]	519	Master Protein	SKEELMsSDLEET	Not Differentiable	Not Differentiable	Unmodified	Unmodified
1.07756	0.000368295				FALSE	High	[R].KFSKEEPVSSGPEEAVGK.[S]	1xPhospho [S]; 3xTMT6plex [K1; K4; K18]; 1xTMT6plex [N-Term]	0.0339148	0.00247457	1	1	2	O00567	O00567 [561-578]	O00567 1xPhospho [S]	2	2901.58	0.984	1.002	1.081	1.057	1.079	1	1	1	1	1	96.7	95.2	96.9	104.5	102.3	104.4	1.72	0.8	4.7	0.04	1.97	3.34		High	High	Not Found	High	High	Not Found	High	High	Not Found	High	High	Not Found	High	High	Not Found	High	High	Not Found	High	0.001155	0.01131	3.44	67	R.KFSKEEPVSSGPEEAVGK.S	[561-578]	Used
						Checked	Confidence	Modification Name	Target Amino Acid	Position in Peptide	Site Probability	Peptide Sequence	# Modified PSMs	# Uncertain Modified PSMs	# Unmodified PSMs	Protein Accession	Protein Description	Position	Master	Motif	Site Status	Site Status	Site Status	Site Status
						FALSE	High	Phospho	S	9		FSKEEPVSSGPEEAVGK	3	0	9	O00567	Nucleolar protein 56 [OS=Homo sapiens]	570	Master Protein	KEEPVSsGPEEAV	Not Differentiable	Not Differentiable	Not Differentiable	Not Differentiable
						FALSE	High	Phospho	S	3		KFSKEEPVSSGPEEAVGK	1	0	4	O00567	Nucleolar protein 56 [OS=Homo sapiens]	563	Master Protein	KKKRKFsKEEPVS	Not Differentiable	Not Differentiable	Not Differentiable	Not Differentiable
		0.892744	6.91898e-05	FALSE	High	Master Protein	Q9BXP5	Serrate RNA effector molecule homolog [OS=Homo sapiens]	0	334.697	59	63	301	63	876	100.6	5.96	911.72	63	cellular component movement;cellular homeostasis;metabolic process	membrane;nucleus	RNA binding;structural molecule activity	Pf04959, Pf12066	51593	ENSG00000087087	SRRT	A4D2E5; A4D2E6; A6NK22; B4DJL4; B4DZA6; hsa:51593; O95808; Q32MI4; Q6NT74; Q8TDQ5; Q9BWP6; Q9BXP4; Q9BXP5; Q9Y4S4	mRNA Splicing - Major Pathway; RNA polymerase II transcribes snRNA genes		2	0	0.999	1.008	0.89	0.892	0.903	1	1	1	1	1	105.4	105.3	106.3	93.8	94.1	95.1	0.89	0.48	0.67	0.77	0.53	0.39	High	High	High	High	High	High	High	High	High	High	High	High	High	High	High	High	High	High	1	Methyl2KR [R840]; Phospho [T544]
					Checked	Confidence	Annotated Sequence	Modifications	Qvality PEP	Qvality q-value	# Protein Groups	# Proteins	# PSMs	Master Protein Accessions	Positions in Master Proteins	Modifications in Master Proteins	# Missed Cleavages	Theo. MH+ [Da]	Abundance Ratio: (127) / (126)	Abundance Ratio: (128) / (126)	Abundance Ratio: (129) / (126)	Abundance Ratio: (130) / (126)	Abundance Ratio: (131) / (126)	Abundance Ratio Adj. P-Value: (127) / (126)	Abundance Ratio Adj. P-Value: (128) / (126)	Abundance Ratio Adj. P-Value: (129) / (126)	Abundance Ratio Adj. P-Value: (130) / (126)	Abundance Ratio Adj. P-Value: (131) / (126)	Abundances (Grouped): 126	Abundances (Grouped): 127	Abundances (Grouped): 128	Abundances (Grouped): 129	Abundances (Grouped): 130	Abundances (Grouped): 131	Abundances (Grouped) CV [%]: 126	Abundances (Grouped) CV [%]: 127	Abundances (Grouped) CV [%]: 128	Abundances (Grouped) CV [%]: 129	Abundances (Grouped) CV [%]: 130	Abundances (Grouped) CV [%]: 131	Quan Info	Found in Sample: [S27] F17: 126, Control	Found in Sample: [S69] F24: 126, Control	Found in Sample: [S75] F25: 126, Control	Found in Sample: [S28] F17: 127, Control	Found in Sample: [S70] F24: 127, Control	Found in Sample: [S76] F25: 127, Control	Found in Sample: [S29] F17: 128, Control	Found in Sample: [S71] F24: 128, Control	Found in Sample: [S77] F25: 128, Control	Found in Sample: [S30] F17: 129, Sample	Found in Sample: [S72] F24: 129, Sample	Found in Sample: [S78] F25: 129, Sample	Found in Sample: [S31] F17: 130, Sample	Found in Sample: [S73] F24: 130, Sample	Found in Sample: [S79] F25: 130, Sample	Found in Sample: [S32] F17: 131, Sample	Found in Sample: [S74] F24: 131, Sample	Found in Sample: [S80] F25: 131, Sample	Confidence (by Search Engine): Sequest HT	Percolator q-Value (by Search Engine): Sequest HT	Percolator PEP (by Search Engine): Sequest HT	XCorr (by Search Engine): Sequest HT	Channel Occupancy [%]	Sequence in Protein	Positions in Proteins	Quan Usage
0.817383	0.00961994				FALSE	High	[K].GGHGAASPSEK.[G]	1xPhospho [S7]; 1xTMT6plex [K11]; 1xTMT6plex [N-Term]	0.0967451	0.00651795	1	1	1	Q07065	Q07065 [11-21]	Q07065 1xPhospho [S17]	0	1535.76	1.024	0.86	0.794	0.83	0.733						114.5	117.2	98.5	90.9	95	84								High	Not Found	Not Found	High	Not Found	Not Found	High	Not Found	Not Found	High	Not Found	Not Found	High	Not Found	Not Found	High	Not Found	Not Found	High	0.002822	0.03689	4.83	33	K.GGHGAASPSEK.G	[11-21]	Used
						Checked	Confidence	Modification Name	Target Amino Acid	Position in Peptide	Site Probability	Peptide Sequence	# Modified PSMs	# Uncertain Modified PSMs	# Unmodified PSMs	Protein Accession	Protein Description	Position	Master	Motif	Site Status	Site Status	Site Status	Site Status
						FALSE	High	Phospho	S	7		GGHGAASPSEK	1	0	8	Q07065	Cytoskeleton-associated protein 4 [OS=Homo sapiens]	17	Master Protein	GGHGAAsPSEKGA	Not Differentiable	Not Differentiable	Not Differentiable	Modified
		0.566989	0.00559394	FALSE	High	Master Protein	A0A2R8Y4L2	Heterogeneous nuclear ribonucleoprotein A1-like 3 [OS=Homo sapiens]	0	330.922	77	28	426	1	275	29.2	9.48	1388.38	28	cellular component movement;cellular homeostasis	membrane;nucleus	RNA binding	Pf00076, Pf11627		ENSG00000224578	HNRNPA1L3	A0A2R8Y4L2			0	0	1.089	1.128	0.627	0.61	0.587	1	1	1	1	1	119	129.6	134.3	74.7	72.6	69.8	2.97	2.34	2.18	6.41	0.58	2.25	Not Found	High	High	Not Found	High	High	Not Found	High	High	Not Found	High	High	Not Found	High	High	Not Found	High	High	1	Methyl2KR [R149; R161; R180]; Phospho [S113]; Methyl [R149; R151; R161; R173; R180; R273]
					Checked	Confidence	Annotated Sequence	Modifications	Qvality PEP	Qvality q-value	# Protein Groups	# Proteins	# PSMs	Master Protein Accessions	Positions in Master Proteins	Modifications in Master Proteins	# Missed Cleavages	Theo. MH+ [Da]	Abundance Ratio: (127) / (126)	Abundance Ratio: (128) / (126)	Abundance Ratio: (129) / (126)	Abundance Ratio: (130) / (126)	Abundance Ratio: (131) / (126)	Abundance Ratio Adj. P-Value: (127) / (126)	Abundance Ratio Adj. P-Value: (128) / (126)	Abundance Ratio Adj. P-Value: (129) / (126)	Abundance Ratio Adj. P-Value: (130) / (126)	Abundance Ratio Adj. P-Value: (131) / (126)	Abundances (Grouped): 126	Abundances (Grouped): 127	Abundances (Grouped): 128	Abundances (Grouped): 129	Abundances (Grouped): 130	Abundances (Grouped): 131	Abundances (Grouped) CV [%]: 126	Abundances (Grouped) CV [%]: 127	Abundances (Grouped) CV [%]: 128	Abundances (Grouped) CV [%]: 129	Abundances (Grouped) CV [%]: 130	Abundances (Grouped) CV [%]: 131	Quan Info	Found in Sample: [S27] F17: 126, Control	Found in Sample: [S69] F24: 126, Control	Found in Sample: [S75] F25: 126, Control	Found in Sample: [S28] F17: 127, Control	Found in Sample: [S70] F24: 127, Control	Found in Sample: [S76] F25: 127, Control	Found in Sample: [S29] F17: 128, Control	Found in Sample: [S71] F24: 128, Control	Found in Sample: [S77] F25: 128, Control	Found in Sample: [S30] F17: 129, Sample	Found in Sample: [S72] F24: 129, Sample	Found in Sample: [S78] F25: 129, Sample	Found in Sample: [S31] F17: 130, Sample	Found in Sample: [S73] F24: 130, Sample	Found in Sample: [S79] F25: 130, Sample	Found in Sample: [S32] F17: 131, Sample	Found in Sample: [S74] F24: 131, Sample	Found in Sample: [S80] F25: 131, Sample	Confidence (by Search Engine): Sequest HT	Percolator q-Value (by Search Engine): Sequest HT	Percolator PEP (by Search Engine): Sequest HT	XCorr (by Search Engine): Sequest HT	Channel Occupancy [%]	Sequence in Protein	Positions in Proteins	Quan Usage
1.10414	0.0478462				FALSE	High	[K].IKEEEEGAEASARSPR.[S]	1xPhospho [S14]; 1xTMT6plex [K2]; 1xTMT6plex [N-Term]	2.131e-05	2.32262e-05	1	1	2	P06401	P06401 [387-402]	P06401 1xPhospho [S400]	2	2297.15	0.932	0.982	1.065	1.002	1.151						97.9	91.2	96.1	104.2	98.1	112.6								High	High	Not Found	High	High	Not Found	High	High	Not Found	High	High	Not Found	High	High	Not Found	High	High	Not Found	High	8.291e-06	7.772e-06	5.19	33	K.IKEEEEGAEASARSPR.S	[387-402]	Used
						Checked	Confidence	Modification Name	Target Amino Acid	Position in Peptide	Site Probability	Peptide Sequence	# Modified PSMs	# Uncertain Modified PSMs	# Unmodified PSMs	Protein Accession	Protein Description	Position	Master	Motif	Site Status	Site Status	Site Status	Site Status
						FALSE	High	Phospho	S	14		IKEEEEGAEASARSPR	2	0	0	P06401	Progesterone receptor [OS=Homo sapiens]	400	Master Protein	AEASARsPRSYLV	Modified	Modified	Modified	Modified
0.844144	0.0185921				FALSE	High	[K].DRDASPSKEER.[K]	1xPhospho [S5]; 1xTMT6plex [K8]; 1xTMT6plex [N-Term]	0.0110104	0.000865599	1	1	3	Q9BUQ8	Q9BUQ8 [10-20]	Q9BUQ8 1xPhospho [S14]	2	1827.9	0.991	1.077	0.807	0.895	0.889	1	1	0.253379	1	1	106	105.1	114.2	85.5	94.9	94.2	1.85	3.29	1.56	3.62	2.44	3.48		High	High	High	High	High	High	High	High	High	High	High	High	High	High	High	High	High	High	High	0.0004059	0.004268	3.29	100	K.DRDASPSKEER.K	[10-20]	Used
						Checked	Confidence	Modification Name	Target Amino Acid	Position in Peptide	Site Probability	Peptide Sequence	# Modified PSMs	# Uncertain Modified PSMs	# Unmodified PSMs	Protein Accession	Protein Description	Position	Master	Motif	Site Status	Site Status	Site Status	Site Status
						FALSE	High	Phospho	S	5		DRDASPSKEER	3	0	0	Q9BUQ8	Probable ATP-dependent RNA helicase DDX23 [OS=Homo sapiens]	14	Master Protein	KKDRDAsPSKEER	Not Differentiable	Modified	Modified	Modified
		0.921525	0.000108253	FALSE	High	Master Protein	Q14103	Heterogeneous nuclear ribonucleoprotein D0 [OS=Homo sapiens]	0	329.334	53	33	351	30	355	38.4	7.81	1069.4	33	cellular component movement;cellular homeostasis;defense response;metabolic process	cytosol;membrane;nucleus	RNA binding;structural molecule activity	Pf00076, Pf08143	3184	ENSG00000138668	HNRNPD	A8K9J2; hsa:3184; P07029; Q01858; Q14100; Q14101; Q14102; Q14103; Q4W5A1; Q9UCE8; Q9UCE9	mRNA Splicing - Major Pathway; Processing of Capped Intron-Containing Pre-mRNA	mRNA processing	3	3	1.002	1	0.919	0.924	0.923	1	1	1	1	1	104	104.2	104	95.6	96.1	96	1	1.18	1.01	1.2	0.62	1.16	High	High	High	High	High	High	High	High	High	High	High	High	High	High	High	High	High	High	1	Methyl [R272; R278; R345]; Methyl2KR [R272; R278; R345]; Phospho [S80; S82; S83]
					Checked	Confidence	Annotated Sequence	Modifications	Qvality PEP	Qvality q-value	# Protein Groups	# Proteins	# PSMs	Master Protein Accessions	Positions in Master Proteins	Modifications in Master Proteins	# Missed Cleavages	Theo. MH+ [Da]	Abundance Ratio: (127) / (126)	Abundance Ratio: (128) / (126)	Abundance Ratio: (129) / (126)	Abundance Ratio: (130) / (126)	Abundance Ratio: (131) / (126)	Abundance Ratio Adj. P-Value: (127) / (126)	Abundance Ratio Adj. P-Value: (128) / (126)	Abundance Ratio Adj. P-Value: (129) / (126)	Abundance Ratio Adj. P-Value: (130) / (126)	Abundance Ratio Adj. P-Value: (131) / (126)	Abundances (Grouped): 126	Abundances (Grouped): 127	Abundances (Grouped): 128	Abundances (Grouped): 129	Abundances (Grouped): 130	Abundances (Grouped): 131	Abundances (Grouped) CV [%]: 126	Abundances (Grouped) CV [%]: 127	Abundances (Grouped) CV [%]: 128	Abundances (Grouped) CV [%]: 129	Abundances (Grouped) CV [%]: 130	Abundances (Grouped) CV [%]: 131	Quan Info	Found in Sample: [S27] F17: 126, Control	Found in Sample: [S69] F24: 126, Control	Found in Sample: [S75] F25: 126, Control	Found in Sample: [S28] F17: 127, Control	Found in Sample: [S70] F24: 127, Control	Found in Sample: [S76] F25: 127, Control	Found in Sample: [S29] F17: 128, Control	Found in Sample: [S71] F24: 128, Control	Found in Sample: [S77] F25: 128, Control	Found in Sample: [S30] F17: 129, Sample	Found in Sample: [S72] F24: 129, Sample	Found in Sample: [S78] F25: 129, Sample	Found in Sample: [S31] F17: 130, Sample	Found in Sample: [S73] F24: 130, Sample	Found in Sample: [S79] F25: 130, Sample	Found in Sample: [S32] F17: 131, Sample	Found in Sample: [S74] F24: 131, Sample	Found in Sample: [S80] F25: 131, Sample	Confidence (by Search Engine): Sequest HT	Percolator q-Value (by Search Engine): Sequest HT	Percolator PEP (by Search Engine): Sequest HT	XCorr (by Search Engine): Sequest HT	Channel Occupancy [%]	Sequence in Protein	Positions in Proteins	Quan Usage
0.631765	0.00301803				FALSE	High	[K].IDASKNEEDEGHSNSSPR.[H]	1xPhospho [S]; 1xTMT6plex [K5]; 1xTMT6plex [N-Term]	0.000958804	0.000105707	1	1	7	Q14103	Q14103 [68-85]	Q14103 1xPhospho [S]	1	2510.16	1.007	0.966	0.604	0.616	0.658	1	1	1	1	1	123.7	124.5	119.5	74.7	76.2	81.4	2.42	0.35	2.61	6.8	6.21	0.06		High	High	High	High	High	High	High	High	High	High	High	High	High	High	High	High	High	High	High	8.087e-05	0.0004121	5.28	67	K.IDASKNEEDEGHSNSSPR.H	[68-85]	Used
						Checked	Confidence	Modification Name	Target Amino Acid	Position in Peptide	Site Probability	Peptide Sequence	# Modified PSMs	# Uncertain Modified PSMs	# Unmodified PSMs	Protein Accession	Protein Description	Position	Master	Motif	Site Status	Site Status	Site Status	Site Status
						FALSE	High	Phospho	S	15		IDASKNEEDEGHSNSSPR	4	0	16	Q14103	Heterogeneous nuclear ribonucleoprotein D0 [OS=Homo sapiens]	82	Master Protein	DEGHSNsSPRHSE	Not Differentiable	Not Differentiable	Not Differentiable	Not Differentiable
						FALSE	High	Phospho	S	16		IDASKNEEDEGHSNSSPR	4	0	16	Q14103	Heterogeneous nuclear ribonucleoprotein D0 [OS=Homo sapiens]	83	Master Protein	EGHSNSsPRHSEA	Not Differentiable	Not Differentiable	Not Differentiable	Not Differentiable
						FALSE	High	Phospho	S	13		IDASKNEEDEGHSNSSPR	1	0	19	Q14103	Heterogeneous nuclear ribonucleoprotein D0 [OS=Homo sapiens]	80	Master Protein	EEDEGHsNSSPRH	Not Differentiable	Not Differentiable	Unmodified	Unmodified
0.453027	0.000381391				FALSE	High	[K].TKEVYELLDSPGKVLLQSK.[D]	1xPhospho [S10]; 3xTMT6plex [K2; K13; K19]; 1xTMT6plex [N-Term]	2.25978e-05	2.32262e-05	1	1	3	P22234	P22234 [18-36]	P22234 1xPhospho [S27]	2	3143.81	1.045	1.065	0.461	0.451	0.497	1	1	1	1	1	132.8	138.7	141.5	61.2	59.9	66	8.78	6.02	5.99	15.67	9.92	17.08		High	High	High	High	High	High	High	High	High	High	High	High	High	High	High	High	High	High	High	8.291e-06	8.373e-06	3.82	100	K.TKEVYELLDSPGKVLLQSK.D	[18-36]	Used
						Checked	Confidence	Modification Name	Target Amino Acid	Position in Peptide	Site Probability	Peptide Sequence	# Modified PSMs	# Uncertain Modified PSMs	# Unmodified PSMs	Protein Accession	Protein Description	Position	Master	Motif	Site Status	Site Status	Site Status	Site Status
						FALSE	High	Phospho	S	10		TKEVYELLDSPGK	4	0	6	P22234	Bifunctional phosphoribosylaminoimidazole carboxylase/phosphoribosylaminoimidazole succinocarboxamide synthetase [OS=Homo sapiens]	27	Master Protein	VYELLDsPGKVLL	Not Differentiable	Modified	Modified	Modified
		0.803427	0.00205291	FALSE	High	Master Protein	Q05655	Protein kinase C delta type [OS=Homo sapiens]	0	328.697	72	54	277	53	676	77.5	7.75	894.85	54	cell differentiation;cell growth;cell organization and biogenesis;cellular homeostasis;coagulation;conjugation;development;metabolic process	cell surface;cytoplasm;cytoskeleton;cytosol;endosome;extracellular;membrane;mitochondrion;nucleus	DNA binding;signal transducer activity;structural molecule activity	Pf00069, Pf00130, Pf00433	5580	ENSG00000163932	PRKCD	B0KZ81; B2R834; hsa:5580; Q05655; Q15144; Q86XJ6	CLEC7A (Dectin-1) signaling; KEAP1-NFE2L2 pathway; Neutrophil degranulation; Interferon gamma signaling; VEGFR2 mediated cell proliferation; Calmodulin induced events; RHO GTPases Activate NADPH Oxidases; G alpha (z) signalling events; SHC1 events in ERBB2 signaling; HuR (ELAVL1) binds and stabilizes mRNA; Role of phospholipids in phagocytosis; DAG and IP3 signaling; Effects of PIP2 hydrolysis; Apoptotic cleavage of cellular proteins	Type II diabetes mellitus; Glioblastoma signaling pathways; B cell receptor signaling pathway; AGE/RAGE pathway; Corticotropin-releasing hormone signaling pathway; Oncostatin M signaling pathway; Brain-derived neurotrophic factor (BDNF) signaling pathway; Alpha 6 beta 4 signaling pathway; Myometrial relaxation and contraction pathways; G protein signaling pathways; IL6 signaling pathway; MAPK signaling pathway; VEGFA-VEGFR2 signaling pathway; Chemokine signaling pathway; Wnt signaling pathway and pluripotency; Pancreatic adenocarcinoma pathway; Non-genomic actions of 1,25 dihydroxyvitamin D3; EGF/EGFR signaling pathway; Hippo signaling regulation pathways; Translation inhibitors in chronically activated PDGFRA cells; Gastrin signaling pathway; IL-18 signaling pathway; Osteoblast differentiation and related diseases; Insulin signaling; Kisspeptin/kisspeptin receptor system in the ovary; Galanin receptor pathway; CCL18 signaling pathway; Calcium regulation in cardiac cells; Type II interferon signaling; T-cell receptor signaling pathway	44	2	1.001	1.035	0.815	0.813	0.811	1	1	1	1	1	109.6	109.7	113.4	89.3	89.2	88.8	0.71	1.44	1.09	1.17	1.81	1.28	High	High	High	High	High	High	High	High	High	High	High	High	High	High	High	High	High	High	1	Phospho [S304; T507; S664]
					Checked	Confidence	Annotated Sequence	Modifications	Qvality PEP	Qvality q-value	# Protein Groups	# Proteins	# PSMs	Master Protein Accessions	Positions in Master Proteins	Modifications in Master Proteins	# Missed Cleavages	Theo. MH+ [Da]	Abundance Ratio: (127) / (126)	Abundance Ratio: (128) / (126)	Abundance Ratio: (129) / (126)	Abundance Ratio: (130) / (126)	Abundance Ratio: (131) / (126)	Abundance Ratio Adj. P-Value: (127) / (126)	Abundance Ratio Adj. P-Value: (128) / (126)	Abundance Ratio Adj. P-Value: (129) / (126)	Abundance Ratio Adj. P-Value: (130) / (126)	Abundance Ratio Adj. P-Value: (131) / (126)	Abundances (Grouped): 126	Abundances (Grouped): 127	Abundances (Grouped): 128	Abundances (Grouped): 129	Abundances (Grouped): 130	Abundances (Grouped): 131	Abundances (Grouped) CV [%]: 126	Abundances (Grouped) CV [%]: 127	Abundances (Grouped) CV [%]: 128	Abundances (Grouped) CV [%]: 129	Abundances (Grouped) CV [%]: 130	Abundances (Grouped) CV [%]: 131	Quan Info	Found in Sample: [S27] F17: 126, Control	Found in Sample: [S69] F24: 126, Control	Found in Sample: [S75] F25: 126, Control	Found in Sample: [S28] F17: 127, Control	Found in Sample: [S70] F24: 127, Control	Found in Sample: [S76] F25: 127, Control	Found in Sample: [S29] F17: 128, Control	Found in Sample: [S71] F24: 128, Control	Found in Sample: [S77] F25: 128, Control	Found in Sample: [S30] F17: 129, Sample	Found in Sample: [S72] F24: 129, Sample	Found in Sample: [S78] F25: 129, Sample	Found in Sample: [S31] F17: 130, Sample	Found in Sample: [S73] F24: 130, Sample	Found in Sample: [S79] F25: 130, Sample	Found in Sample: [S32] F17: 131, Sample	Found in Sample: [S74] F24: 131, Sample	Found in Sample: [S80] F25: 131, Sample	Confidence (by Search Engine): Sequest HT	Percolator q-Value (by Search Engine): Sequest HT	Percolator PEP (by Search Engine): Sequest HT	XCorr (by Search Engine): Sequest HT	Channel Occupancy [%]	Sequence in Protein	Positions in Proteins	Quan Usage
0.910828	0.0120677				FALSE	High	[R].ASTFCGTPDYIAPEILQGLK.[Y]	1xCarbamidomethyl [C5]; 1xPhospho [T3]; 1xTMT6plex [K20]; 1xTMT6plex [N-Term]	6.70822e-05	2.32262e-05	1	1	6	Q05655	Q05655 [505-524]	Q05655 1xPhospho [T507]	0	2719.38	0.963	0.934	0.936	0.852	0.85	1	1	1	1	1	108.4	104.4	101.2	101.5	92.4	92.1	1.89	1.11	1.3	1.73	0.05	2.77		High	High	High	High	High	High	High	High	High	High	High	High	High	High	High	High	High	High	High	8.291e-06	3.245e-05	5.04	100	R.ASTFCGTPDYIAPEILQGLK.Y	[505-524]	Used
						Checked	Confidence	Modification Name	Target Amino Acid	Position in Peptide	Site Probability	Peptide Sequence	# Modified PSMs	# Uncertain Modified PSMs	# Unmodified PSMs	Protein Accession	Protein Description	Position	Master	Motif	Site Status	Site Status	Site Status	Site Status
						FALSE	High	Phospho	T	3		ASTFCGTPDYIAPEILQGLK	6	0	4	Q05655	Protein kinase C delta type [OS=Homo sapiens]	507	Master Protein	GESRAStFCGTPD	Not Differentiable	Not Differentiable	Modified	Modified
0.918159	0.0495191				FALSE	High	[R].RSDSASSEPVGIYQGFEK.[K]	1xPhospho [S4]; 1xTMT6plex [K18]; 1xTMT6plex [N-Term]	0.0174094	0.00140744	1	1	3	Q05655	Q05655 [301-318]	Q05655 1xPhospho [S304]	1	2495.22	0.994	1.011	0.912	0.868	0.98						104.1	103.5	105.2	94.9	90.3	102								High	Not Found	High	High	Not Found	High	High	Not Found	High	High	Not Found	High	High	Not Found	High	High	Not Found	High	High	0.0006755	0.006479	4.57	33	R.RSDSASSEPVGIYQGFEK.K	[301-318]	Used
						Checked	Confidence	Modification Name	Target Amino Acid	Position in Peptide	Site Probability	Peptide Sequence	# Modified PSMs	# Uncertain Modified PSMs	# Unmodified PSMs	Protein Accession	Protein Description	Position	Master	Motif	Site Status	Site Status	Site Status	Site Status
						FALSE	High	Phospho	S	4		RSDSASSEPVGIYQGFEK	3	0	2	Q05655	Protein kinase C delta type [OS=Homo sapiens]	304	Master Protein	ASRRSDsASSEPV	Not Differentiable	Not Differentiable	Modified	Modified
		0.901743	0.00072164	FALSE	High	Master Protein	Q8TAQ2	SWI/SNF complex subunit SMARCC2 [OS=Homo sapiens]	0	327.272	48	61	292	47	1214	132.8	5.69	892.92	61	cell growth;defense response;metabolic process	membrane;nucleus	structural molecule activity	Pf00249, Pf04433, Pf16495, Pf16496, Pf16498	6601	ENSG00000139613	SMARCC2	F8VTJ5; hsa:6601; Q59GV3; Q8TAQ2; Q92923; Q96E12; Q96GY4	RMTs methylate histone arginines; RUNX1 interacts with co-factors whose precise effect on RUNX1 targets is not known	Tumor suppressor activity of SMARCB1; Thermogenesis	4	14	0.999	1.005	0.894	0.906	0.909	1	1	1	1	1	105	104.9	105.6	93.9	95.1	95.5	0.76	1.5	1.53	1.52	1.56	1.29	High	High	High	High	High	High	High	High	High	High	High	High	High	High	High	High	High	High	1	Phospho [S283]
					Checked	Confidence	Annotated Sequence	Modifications	Qvality PEP	Qvality q-value	# Protein Groups	# Proteins	# PSMs	Master Protein Accessions	Positions in Master Proteins	Modifications in Master Proteins	# Missed Cleavages	Theo. MH+ [Da]	Abundance Ratio: (127) / (126)	Abundance Ratio: (128) / (126)	Abundance Ratio: (129) / (126)	Abundance Ratio: (130) / (126)	Abundance Ratio: (131) / (126)	Abundance Ratio Adj. P-Value: (127) / (126)	Abundance Ratio Adj. P-Value: (128) / (126)	Abundance Ratio Adj. P-Value: (129) / (126)	Abundance Ratio Adj. P-Value: (130) / (126)	Abundance Ratio Adj. P-Value: (131) / (126)	Abundances (Grouped): 126	Abundances (Grouped): 127	Abundances (Grouped): 128	Abundances (Grouped): 129	Abundances (Grouped): 130	Abundances (Grouped): 131	Abundances (Grouped) CV [%]: 126	Abundances (Grouped) CV [%]: 127	Abundances (Grouped) CV [%]: 128	Abundances (Grouped) CV [%]: 129	Abundances (Grouped) CV [%]: 130	Abundances (Grouped) CV [%]: 131	Quan Info	Found in Sample: [S27] F17: 126, Control	Found in Sample: [S69] F24: 126, Control	Found in Sample: [S75] F25: 126, Control	Found in Sample: [S28] F17: 127, Control	Found in Sample: [S70] F24: 127, Control	Found in Sample: [S76] F25: 127, Control	Found in Sample: [S29] F17: 128, Control	Found in Sample: [S71] F24: 128, Control	Found in Sample: [S77] F25: 128, Control	Found in Sample: [S30] F17: 129, Sample	Found in Sample: [S72] F24: 129, Sample	Found in Sample: [S78] F25: 129, Sample	Found in Sample: [S31] F17: 130, Sample	Found in Sample: [S73] F24: 130, Sample	Found in Sample: [S79] F25: 130, Sample	Found in Sample: [S32] F17: 131, Sample	Found in Sample: [S74] F24: 131, Sample	Found in Sample: [S80] F25: 131, Sample	Confidence (by Search Engine): Sequest HT	Percolator q-Value (by Search Engine): Sequest HT	Percolator PEP (by Search Engine): Sequest HT	XCorr (by Search Engine): Sequest HT	Channel Occupancy [%]	Sequence in Protein	Positions in Proteins	Quan Usage
0.798022	0.00476935				FALSE	High	[K].TLTDEVNSPDSDRR.[D]	1xPhospho [S8]; 1xTMT6plex [N-Term]	0.00111372	0.000113448	1	1	8	Q8TAQ2	Q8TAQ2 [276-289]	Q8TAQ2 1xPhospho [S283]	1	1913.88	1.035	1.017	0.784	0.802	0.851	1	1	1	1	1	109.3	113.2	111.2	85.7	87.6	93	4.04	0.72	2.41	2.5	1.26	2.45		High	High	High	High	High	High	High	High	High	High	High	High	High	High	High	High	High	High	High	8.178e-05	0.0004599	4.56	100	K.TLTDEVNSPDSDRR.D	[276-289]	Used
						Checked	Confidence	Modification Name	Target Amino Acid	Position in Peptide	Site Probability	Peptide Sequence	# Modified PSMs	# Uncertain Modified PSMs	# Unmodified PSMs	Protein Accession	Protein Description	Position	Master	Motif	Site Status	Site Status	Site Status	Site Status
						FALSE	High	Phospho	S	8		TLTDEVNSPDSDRR	8	0	8	Q8TAQ2	SWI/SNF complex subunit SMARCC2 [OS=Homo sapiens]	283	Master Protein	LTDEVNsPDSDRR	Modified	Modified	Modified	Modified
		0.859312	0.000220603	FALSE	High	Master Protein	Q9UHB6	LIM domain and actin-binding protein 1 [OS=Homo sapiens]	0	326.367	75	60	218	59	759	85.2	6.84	755.59	60	cell growth;cellular homeostasis;conjugation;metabolic process	cytoplasm;cytoskeleton;cytosol;endoplasmic reticulum;nucleus	motor activity;structural molecule activity	Pf00412	51474	ENSG00000050405	LIMA1	B2RB09; hsa:51474; Q2TAN7; Q59FE8; Q9BVF2; Q9H8J1; Q9HBN5; Q9NX96; Q9NXC3; Q9NXU6; Q9P0H8; Q9UHB5; Q9UHB6			0	1	0.997	1.015	0.855	0.853	0.88	1	1	1	1	1	107.1	106.8	108.8	91.6	91.4	94.3	1.46	0.94	1.04	1.11	0.34	2.45	High	High	High	High	High	High	High	High	High	High	High	High	High	High	High	High	High	High	1	Phospho [S132; S225; S228; S362; S374; S490]
					Checked	Confidence	Annotated Sequence	Modifications	Qvality PEP	Qvality q-value	# Protein Groups	# Proteins	# PSMs	Master Protein Accessions	Positions in Master Proteins	Modifications in Master Proteins	# Missed Cleavages	Theo. MH+ [Da]	Abundance Ratio: (127) / (126)	Abundance Ratio: (128) / (126)	Abundance Ratio: (129) / (126)	Abundance Ratio: (130) / (126)	Abundance Ratio: (131) / (126)	Abundance Ratio Adj. P-Value: (127) / (126)	Abundance Ratio Adj. P-Value: (128) / (126)	Abundance Ratio Adj. P-Value: (129) / (126)	Abundance Ratio Adj. P-Value: (130) / (126)	Abundance Ratio Adj. P-Value: (131) / (126)	Abundances (Grouped): 126	Abundances (Grouped): 127	Abundances (Grouped): 128	Abundances (Grouped): 129	Abundances (Grouped): 130	Abundances (Grouped): 131	Abundances (Grouped) CV [%]: 126	Abundances (Grouped) CV [%]: 127	Abundances (Grouped) CV [%]: 128	Abundances (Grouped) CV [%]: 129	Abundances (Grouped) CV [%]: 130	Abundances (Grouped) CV [%]: 131	Quan Info	Found in Sample: [S27] F17: 126, Control	Found in Sample: [S69] F24: 126, Control	Found in Sample: [S75] F25: 126, Control	Found in Sample: [S28] F17: 127, Control	Found in Sample: [S70] F24: 127, Control	Found in Sample: [S76] F25: 127, Control	Found in Sample: [S29] F17: 128, Control	Found in Sample: [S71] F24: 128, Control	Found in Sample: [S77] F25: 128, Control	Found in Sample: [S30] F17: 129, Sample	Found in Sample: [S72] F24: 129, Sample	Found in Sample: [S78] F25: 129, Sample	Found in Sample: [S31] F17: 130, Sample	Found in Sample: [S73] F24: 130, Sample	Found in Sample: [S79] F25: 130, Sample	Found in Sample: [S32] F17: 131, Sample	Found in Sample: [S74] F24: 131, Sample	Found in Sample: [S80] F25: 131, Sample	Confidence (by Search Engine): Sequest HT	Percolator q-Value (by Search Engine): Sequest HT	Percolator PEP (by Search Engine): Sequest HT	XCorr (by Search Engine): Sequest HT	Channel Occupancy [%]	Sequence in Protein	Positions in Proteins	Quan Usage
0.903267	0.0166906				FALSE	High	[R].ETPHSPGVEDAPIAK.[V]	1xPhospho [S5]; 1xTMT6plex [K15]; 1xTMT6plex [N-Term]	2.69879e-05	2.32262e-05	1	1	5	Q9UHB6	Q9UHB6 [486-500]	Q9UHB6 1xPhospho [S490]	0	2086.06	1.023	1.029	0.937	0.915	0.904	1	1	1	1	1	103.3	105.7	106.3	96.8	94.6	93.4	7.68	9.07	6.84	7.77	7.05	11.34		High	High	High	High	High	High	High	High	High	High	High	High	High	High	High	High	High	High	High	8.291e-06	1.045e-05	6.66	67	R.ETPHSPGVEDAPIAK.V	[486-500]	Used
						Checked	Confidence	Modification Name	Target Amino Acid	Position in Peptide	Site Probability	Peptide Sequence	# Modified PSMs	# Uncertain Modified PSMs	# Unmodified PSMs	Protein Accession	Protein Description	Position	Master	Motif	Site Status	Site Status	Site Status	Site Status
						FALSE	High	Phospho	S	5		ETPHSPGVEDAPIAK	5	0	5	Q9UHB6	LIM domain and actin-binding protein 1 [OS=Homo sapiens]	490	Master Protein	ARETPHsPGVEDA	Not Differentiable	Not Differentiable	Modified	Modified
0.694437	0.00446529				FALSE	High	[K].SEVQQPVHPKPLSPDSR.[A]	1xPhospho [S13]; 1xTMT6plex [K10]; 1xTMT6plex [N-Term]	0.000194217	4.41563e-05	1	1	3	Q9UHB6	Q9UHB6 [350-366]	Q9UHB6 1xPhospho [S362]	0	2439.28	1.026	0.977	0.727	0.662	0.696						117.9	121	115.2	85.8	78.1	82								High	High	High	High	High	High	High	High	High	High	High	High	High	High	High	High	High	High	High	2.158e-05	0.0001055	4.28	33	K.SEVQQPVHPKPLSPDSR.A	[350-366]	Used
						Checked	Confidence	Modification Name	Target Amino Acid	Position in Peptide	Site Probability	Peptide Sequence	# Modified PSMs	# Uncertain Modified PSMs	# Unmodified PSMs	Protein Accession	Protein Description	Position	Master	Motif	Site Status	Site Status	Site Status	Site Status
						FALSE	High	Phospho	S	13		SEVQQPVHPKPLSPDSR	3	0	0	Q9UHB6	LIM domain and actin-binding protein 1 [OS=Homo sapiens]	362	Master Protein	VHPKPLsPDSRAS	Not Differentiable	Not Differentiable	Modified	Modified
0.887701	0.0263385				FALSE	High	[R].LRSPPEALVQGR.[Y]	1xPhospho [S3]; 1xTMT6plex [N-Term]	0.00469587	0.00034254	1	1	2	Q9UHB6	Q9UHB6 [130-141]	Q9UHB6 1xPhospho [S132]	1	1631.88	0.993	0.963	0.883	0.839	0.901	1	1	1	1	1	107.5	106.8	103.6	95	90.3	96.9	2.35	0.39	0.43	2	2.23	2.69		High	Not Found	High	High	Not Found	High	High	Not Found	High	High	Not Found	High	High	Not Found	High	High	Not Found	High	High	0.0001685	0.001755	2.03	67	R.LRSPPEALVQGR.Y	[130-141]	Used
						Checked	Confidence	Modification Name	Target Amino Acid	Position in Peptide	Site Probability	Peptide Sequence	# Modified PSMs	# Uncertain Modified PSMs	# Unmodified PSMs	Protein Accession	Protein Description	Position	Master	Motif	Site Status	Site Status	Site Status	Site Status
						FALSE	High	Phospho	S	3		LRSPPEALVQGR	2	0	0	Q9UHB6	LIM domain and actin-binding protein 1 [OS=Homo sapiens]	132	Master Protein	PRSRLRsPPEALV	Not Differentiable	Not Differentiable	Modified	Modified
0.802584	0.0200092				FALSE	High	[R].ASSLSESSPPK.[A]	1xPhospho [S8]; 1xTMT6plex [K11]; 1xTMT6plex [N-Term]	0.0121551	0.000993133	1	1	1	Q9UHB6	Q9UHB6 [367-377]	Q9UHB6 1xPhospho [S374]	0	1627.83	0.976	0.975	0.747	0.765	0.856						112.8	110.1	109.9	84.2	86.3	96.6								Not Found	High	Not Found	Not Found	High	Not Found	Not Found	High	Not Found	Not Found	High	Not Found	Not Found	High	Not Found	Not Found	High	Not Found	High	0.0004637	0.004706	2.29	33	R.ASSLSESSPPK.A	[367-377]	Used
						Checked	Confidence	Modification Name	Target Amino Acid	Position in Peptide	Site Probability	Peptide Sequence	# Modified PSMs	# Uncertain Modified PSMs	# Unmodified PSMs	Protein Accession	Protein Description	Position	Master	Motif	Site Status	Site Status	Site Status	Site Status
						FALSE	High	Phospho	S	8		ASSLSESSPPK	1	0	5	Q9UHB6	LIM domain and actin-binding protein 1 [OS=Homo sapiens]	374	Master Protein	SSLSESsPPKAMK	Not Differentiable	Not Differentiable	Modified	Modified
		0.937359	9.29701e-05	FALSE	High	Master Protein	Q9UPN9	E3 ubiquitin-protein ligase TRIM33 [OS=Homo sapiens]	0	325.983	58	56	248	53	1127	122.5	6.67	856.48	56	cell organization and biogenesis;cellular homeostasis;metabolic process	membrane	RNA binding;structural molecule activity	Pf00439, Pf00628, Pf00643, Pf13445	51592	ENSG00000197323	TRIM33	hsa:51592; O95855; Q5TG72; Q5TG73; Q5TG74; Q9C017; Q9UJ79; Q9UPN9	Downregulation of SMAD2/3:SMAD4 transcriptional activity	Ectoderm differentiation	2	3	0.996	1.006	0.935	0.936	0.943	1	1	1	1	1	103.1	102.8	103.8	96.5	96.5	97.3	0.31	0.85	1.05	0.42	1.38	0.33	High	High	High	High	High	High	High	High	High	High	High	High	High	High	High	High	High	High	1	Methyl2KR [R272; R515]; Phospho [T815; T1102; S1105; S1119]
					Checked	Confidence	Annotated Sequence	Modifications	Qvality PEP	Qvality q-value	# Protein Groups	# Proteins	# PSMs	Master Protein Accessions	Positions in Master Proteins	Modifications in Master Proteins	# Missed Cleavages	Theo. MH+ [Da]	Abundance Ratio: (127) / (126)	Abundance Ratio: (128) / (126)	Abundance Ratio: (129) / (126)	Abundance Ratio: (130) / (126)	Abundance Ratio: (131) / (126)	Abundance Ratio Adj. P-Value: (127) / (126)	Abundance Ratio Adj. P-Value: (128) / (126)	Abundance Ratio Adj. P-Value: (129) / (126)	Abundance Ratio Adj. P-Value: (130) / (126)	Abundance Ratio Adj. P-Value: (131) / (126)	Abundances (Grouped): 126	Abundances (Grouped): 127	Abundances (Grouped): 128	Abundances (Grouped): 129	Abundances (Grouped): 130	Abundances (Grouped): 131	Abundances (Grouped) CV [%]: 126	Abundances (Grouped) CV [%]: 127	Abundances (Grouped) CV [%]: 128	Abundances (Grouped) CV [%]: 129	Abundances (Grouped) CV [%]: 130	Abundances (Grouped) CV [%]: 131	Quan Info	Found in Sample: [S27] F17: 126, Control	Found in Sample: [S69] F24: 126, Control	Found in Sample: [S75] F25: 126, Control	Found in Sample: [S28] F17: 127, Control	Found in Sample: [S70] F24: 127, Control	Found in Sample: [S76] F25: 127, Control	Found in Sample: [S29] F17: 128, Control	Found in Sample: [S71] F24: 128, Control	Found in Sample: [S77] F25: 128, Control	Found in Sample: [S30] F17: 129, Sample	Found in Sample: [S72] F24: 129, Sample	Found in Sample: [S78] F25: 129, Sample	Found in Sample: [S31] F17: 130, Sample	Found in Sample: [S73] F24: 130, Sample	Found in Sample: [S79] F25: 130, Sample	Found in Sample: [S32] F17: 131, Sample	Found in Sample: [S74] F24: 131, Sample	Found in Sample: [S80] F25: 131, Sample	Confidence (by Search Engine): Sequest HT	Percolator q-Value (by Search Engine): Sequest HT	Percolator PEP (by Search Engine): Sequest HT	XCorr (by Search Engine): Sequest HT	Channel Occupancy [%]	Sequence in Protein	Positions in Proteins	Quan Usage
1.15285	0.00304671				FALSE	High	[R].LKSDERPVHIK.[-]	1xPhospho [S3]; 2xTMT6plex [K2; K11]; 1xTMT6plex [N-Term]	0.0186928	0.00150724	1	1	4	Q9UPN9	Q9UPN9 [1117-1127]	Q9UPN9 1xPhospho [S1119]	1	2089.21	0.955	1.026	1.137	1.131	1.169	1	1	1	1	1	93.5	89.3	95.9	106.3	105.7	109.3	0.29	1.95	2.9	1.03	1.18	0.57		High	High	High	High	High	High	High	High	High	High	High	High	High	High	High	High	High	High	High	0.0007195	0.006861	2.7	67	R.LKSDERPVHIK.-	[1117-1127]	Used
						Checked	Confidence	Modification Name	Target Amino Acid	Position in Peptide	Site Probability	Peptide Sequence	# Modified PSMs	# Uncertain Modified PSMs	# Unmodified PSMs	Protein Accession	Protein Description	Position	Master	Motif	Site Status	Site Status	Site Status	Site Status
						FALSE	High	Phospho	S	3		LKSDERPVHIK	4	0	2	Q9UPN9	E3 ubiquitin-protein ligase TRIM33 [OS=Homo sapiens]	1119	Master Protein	RRKRLKsDERPVH	Not Differentiable	Not Differentiable	Modified	Modified
0.76939	0.00958821				FALSE	High	[R].HVDSLSQRSPK.[A]	1xPhospho [S]; 1xTMT6plex [K11]; 1xTMT6plex [N-Term]	0.000469445	7.17863e-05	1	1	9	Q9UHD8	Q9UHD8 [77-87]	Q9UHD8 1xPhospho [S]	1	1791.95	0.93	0.974	0.739	0.768	0.726	1	1	1	1	1	116.8	108.6	113.7	86.3	89.8	84.8	5.08	2.21	3.65	3.79	1.44	4.18		High	High	High	High	High	High	High	High	High	High	High	High	High	High	High	High	High	High	High	3.519e-05	0.0002404	3.58	100	R.HVDSLSQRSPK.A	[77-87]	Used
						Checked	Confidence	Modification Name	Target Amino Acid	Position in Peptide	Site Probability	Peptide Sequence	# Modified PSMs	# Uncertain Modified PSMs	# Unmodified PSMs	Protein Accession	Protein Description	Position	Master	Motif	Site Status	Site Status	Site Status	Site Status
						FALSE	High	Phospho	S	9		HVDSLSQRSPK	8	0	1	Q9UHD8	Septin-9 [OS=Homo sapiens]	85	Master Protein	DSLSQRsPKASLR	Not Differentiable	Not Differentiable	Not Differentiable	Not Differentiable
						FALSE	High	Phospho	S	6		HVDSLSQRSPK	1	0	8	Q9UHD8	Septin-9 [OS=Homo sapiens]	82	Master Protein	RHVDSLsQRSPKA	Not Differentiable	Not Differentiable	Not Differentiable	Not Differentiable
		1.10158	0.000380066	FALSE	High	Master Protein	Q9ULU4	Protein kinase C-binding protein 1 [OS=Homo sapiens]	0	322.272	55	60	254	58	1186	131.6	7.2	819.04	60	metabolic process	extracellular;membrane;nucleus	structural molecule activity	Pf00439, Pf00855, Pf12064	23613	ENSG00000101040	ZMYND8	B3KVL2; B7Z2A8; B7Z3E0; B7Z680; B7ZM62; E1P5U5; F5H0X3; H7C0U2; hsa:23613; J3KPU3; Q13517; Q2HXV1; Q2HXV2; Q2HXV3; Q2HXV4; Q2HXV7; Q2HXV8; Q2HXV9; Q2HXW0; Q2HXW1; Q2HXW2; Q4JJ94; Q4JJ95; Q5TH09; Q5TH11; Q6MZM1; Q8WXC5; Q9H1F3; Q9H1F4; Q9H1F5; Q9H1L8; Q9H1L9; Q9H2G5; Q9NYN3; Q9UIX6; Q9ULU4			0	2	0.989	1.008	1.099	1.095	1.106	1	1	1	1	1	95.3	94.2	96	104.7	104.4	105.4	1.17	1.21	0.39	0.82	0.6	0.75	High	High	High	High	High	High	High	High	High	High	High	High	High	High	High	High	High	High	1	Phospho [S475; S490; S547; S756]
					Checked	Confidence	Annotated Sequence	Modifications	Qvality PEP	Qvality q-value	# Protein Groups	# Proteins	# PSMs	Master Protein Accessions	Positions in Master Proteins	Modifications in Master Proteins	# Missed Cleavages	Theo. MH+ [Da]	Abundance Ratio: (127) / (126)	Abundance Ratio: (128) / (126)	Abundance Ratio: (129) / (126)	Abundance Ratio: (130) / (126)	Abundance Ratio: (131) / (126)	Abundance Ratio Adj. P-Value: (127) / (126)	Abundance Ratio Adj. P-Value: (128) / (126)	Abundance Ratio Adj. P-Value: (129) / (126)	Abundance Ratio Adj. P-Value: (130) / (126)	Abundance Ratio Adj. P-Value: (131) / (126)	Abundances (Grouped): 126	Abundances (Grouped): 127	Abundances (Grouped): 128	Abundances (Grouped): 129	Abundances (Grouped): 130	Abundances (Grouped): 131	Abundances (Grouped) CV [%]: 126	Abundances (Grouped) CV [%]: 127	Abundances (Grouped) CV [%]: 128	Abundances (Grouped) CV [%]: 129	Abundances (Grouped) CV [%]: 130	Abundances (Grouped) CV [%]: 131	Quan Info	Found in Sample: [S27] F17: 126, Control	Found in Sample: [S69] F24: 126, Control	Found in Sample: [S75] F25: 126, Control	Found in Sample: [S28] F17: 127, Control	Found in Sample: [S70] F24: 127, Control	Found in Sample: [S76] F25: 127, Control	Found in Sample: [S29] F17: 128, Control	Found in Sample: [S71] F24: 128, Control	Found in Sample: [S77] F25: 128, Control	Found in Sample: [S30] F17: 129, Sample	Found in Sample: [S72] F24: 129, Sample	Found in Sample: [S78] F25: 129, Sample	Found in Sample: [S31] F17: 130, Sample	Found in Sample: [S73] F24: 130, Sample	Found in Sample: [S79] F25: 130, Sample	Found in Sample: [S32] F17: 131, Sample	Found in Sample: [S74] F24: 131, Sample	Found in Sample: [S80] F25: 131, Sample	Confidence (by Search Engine): Sequest HT	Percolator q-Value (by Search Engine): Sequest HT	Percolator PEP (by Search Engine): Sequest HT	XCorr (by Search Engine): Sequest HT	Channel Occupancy [%]	Sequence in Protein	Positions in Proteins	Quan Usage
0.82704	0.0116251				FALSE	High	[K].TPPSTTVGSHSPPETPVLTR.[S]	1xPhospho [S11]; 1xTMT6plex [N-Term]	2.09138e-05	1.51885e-05	1	1	5	Q9ULU4	Q9ULU4 [746-765]	Q9ULU4 1xPhospho [S756]	0	2370.19	1.077	1.089	0.871	0.854	0.893	1	1	1	1	1	103.7	111.8	112.9	90.4	88.6	92.6	1.8	5.34	2.9	3.18	4.77	5.79		High	High	High	High	High	High	High	High	High	High	High	High	High	High	High	High	High	High	High	6.773e-06	7.589e-06	6.19	100	K.TPPSTTVGSHSPPETPVLTR.S	[746-765]	Used
						Checked	Confidence	Modification Name	Target Amino Acid	Position in Peptide	Site Probability	Peptide Sequence	# Modified PSMs	# Uncertain Modified PSMs	# Unmodified PSMs	Protein Accession	Protein Description	Position	Master	Motif	Site Status	Site Status	Site Status	Site Status
						FALSE	High	Phospho	S	11		TPPSTTVGSHSPPETPVLTR	5	0	3	Q9ULU4	Protein kinase C-binding protein 1 [OS=Homo sapiens]	756	Master Protein	TTVGSHsPPETPV	Not Differentiable	Modified	Modified	Modified
1.11193	0.0105166				FALSE	High	[K].ELSESVQQQSTPVPLISPKR.[Q]	1xPhospho [S17]; 1xTMT6plex [K19]; 1xTMT6plex [N-Term]	3.73938e-05	2.32262e-05	1	1	2	Q9ULU4	Q9ULU4 [531-550]	Q9ULU4 1xPhospho [S547]	1	2761.49	1.036	1.02	1.112	1.122	1.163	1	1	1	1	1	93	96.3	94.8	103.4	104.3	108.2	3.42	1.7	0.11	7.38	0.49	2.97		High	High	Not Found	High	High	Not Found	High	High	Not Found	High	High	Not Found	High	High	Not Found	High	High	Not Found	High	8.291e-06	1.577e-05	5.58	67	K.ELSESVQQQSTPVPLISPKR.Q	[531-550]	Used
						Checked	Confidence	Modification Name	Target Amino Acid	Position in Peptide	Site Probability	Peptide Sequence	# Modified PSMs	# Uncertain Modified PSMs	# Unmodified PSMs	Protein Accession	Protein Description	Position	Master	Motif	Site Status	Site Status	Site Status	Site Status
						FALSE	High	Phospho	S	17		ELSESVQQQSTPVPLISPK	4	0	5	Q9ULU4	Protein kinase C-binding protein 1 [OS=Homo sapiens]	547	Master Protein	TPVPLIsPKRQIR	Not Differentiable	Modified	Modified	Modified
0.73189	0.00156439				FALSE	High	[K].STASPASTK.[T]	1xPhospho [S4]; 1xTMT6plex [K9]; 1xTMT6plex [N-Term]	0.0721828	0.00469624	1	1	3	Q9ULU4	Q9ULU4 [472-480]	Q9ULU4 1xPhospho [S475]	0	1387.72	1.074	1.126	0.726	0.808	0.808	1	1	1	1	1	108.3	116.3	121.9	78.6	87.5	87.5	4.51	5.11	8.79	3.24	4.35	6.2		High	High	High	High	High	High	High	High	High	High	High	High	High	High	High	High	High	High	High	0.002103	0.02562	2.88	67	K.STASPASTK.T	[472-480]	Used
						Checked	Confidence	Modification Name	Target Amino Acid	Position in Peptide	Site Probability	Peptide Sequence	# Modified PSMs	# Uncertain Modified PSMs	# Unmodified PSMs	Protein Accession	Protein Description	Position	Master	Motif	Site Status	Site Status	Site Status	Site Status
						FALSE	High	Phospho	S	4		STASPASTK	3	0	4	Q9ULU4	Protein kinase C-binding protein 1 [OS=Homo sapiens]	475	Master Protein	LDKSTAsPASTKT	Not Differentiable	Modified	Modified	Modified
		1.4262	2.74526e-05	FALSE	High	Master Protein	Q8WWI1	LIM domain only protein 7 [OS=Homo sapiens]	0	321.721	43	66	192	65	1683	192.6	8.09	643.15	66	cell organization and biogenesis;cellular homeostasis;metabolic process	cytoplasm;cytoskeleton;cytosol;membrane;nucleus	structural molecule activity	Pf00307, Pf00412, Pf00595, Pf15949	4008	ENSG00000136153	LMO7	E9PLH4; hsa:4008; O15462; O95346; Q5TBK6; Q8WWI1; Q9UKC1; Q9UQM5; Q9Y6A7	Antigen processing: Ubiquitination & Proteasome degradation; Neddylation; Signaling by ALK fusions and activated point mutants		3	1	1.001	1.007	1.432	1.428	1.429	1	1	0.0877565	0.0916706	0.0917364	82.2	82.3	82.8	117.8	117.4	117.5	0.84	0.51	0.55	0.73	0.66	0.61	High	High	High	High	High	High	High	High	High	High	High	High	High	High	High	High	High	High	1	Phospho [S1026; S1493; S1510; S1593]; Methyl [R1604]
					Checked	Confidence	Annotated Sequence	Modifications	Qvality PEP	Qvality q-value	# Protein Groups	# Proteins	# PSMs	Master Protein Accessions	Positions in Master Proteins	Modifications in Master Proteins	# Missed Cleavages	Theo. MH+ [Da]	Abundance Ratio: (127) / (126)	Abundance Ratio: (128) / (126)	Abundance Ratio: (129) / (126)	Abundance Ratio: (130) / (126)	Abundance Ratio: (131) / (126)	Abundance Ratio Adj. P-Value: (127) / (126)	Abundance Ratio Adj. P-Value: (128) / (126)	Abundance Ratio Adj. P-Value: (129) / (126)	Abundance Ratio Adj. P-Value: (130) / (126)	Abundance Ratio Adj. P-Value: (131) / (126)	Abundances (Grouped): 126	Abundances (Grouped): 127	Abundances (Grouped): 128	Abundances (Grouped): 129	Abundances (Grouped): 130	Abundances (Grouped): 131	Abundances (Grouped) CV [%]: 126	Abundances (Grouped) CV [%]: 127	Abundances (Grouped) CV [%]: 128	Abundances (Grouped) CV [%]: 129	Abundances (Grouped) CV [%]: 130	Abundances (Grouped) CV [%]: 131	Quan Info	Found in Sample: [S27] F17: 126, Control	Found in Sample: [S69] F24: 126, Control	Found in Sample: [S75] F25: 126, Control	Found in Sample: [S28] F17: 127, Control	Found in Sample: [S70] F24: 127, Control	Found in Sample: [S76] F25: 127, Control	Found in Sample: [S29] F17: 128, Control	Found in Sample: [S71] F24: 128, Control	Found in Sample: [S77] F25: 128, Control	Found in Sample: [S30] F17: 129, Sample	Found in Sample: [S72] F24: 129, Sample	Found in Sample: [S78] F25: 129, Sample	Found in Sample: [S31] F17: 130, Sample	Found in Sample: [S73] F24: 130, Sample	Found in Sample: [S79] F25: 130, Sample	Found in Sample: [S32] F17: 131, Sample	Found in Sample: [S74] F24: 131, Sample	Found in Sample: [S80] F25: 131, Sample	Confidence (by Search Engine): Sequest HT	Percolator q-Value (by Search Engine): Sequest HT	Percolator PEP (by Search Engine): Sequest HT	XCorr (by Search Engine): Sequest HT	Channel Occupancy [%]	Sequence in Protein	Positions in Proteins	Quan Usage
1.09644	0.00195757				FALSE	High	[R].RGESLDNLDSPR.[S]	1xPhospho [S4]; 1xTMT6plex [N-Term]	0.0178662	0.00143544	1	1	3	Q8WWI1	Q8WWI1 [1507-1518]	Q8WWI1 1xPhospho [S1510]	1	1667.8	1.063	1.058	1.1	1.173	1.147						91.7	97.5	97	100.9	107.7	105.2								Not Found	High	High	Not Found	High	High	Not Found	High	High	Not Found	High	High	Not Found	High	High	Not Found	High	High	High	0.0006946	0.006633	4.53	33	R.RGESLDNLDSPR.S	[1507-1518]	Used
						Checked	Confidence	Modification Name	Target Amino Acid	Position in Peptide	Site Probability	Peptide Sequence	# Modified PSMs	# Uncertain Modified PSMs	# Unmodified PSMs	Protein Accession	Protein Description	Position	Master	Motif	Site Status	Site Status	Site Status	Site Status
						FALSE	High	Phospho	S	4		RGESLDNLDSPR	3	0	1	Q8WWI1	LIM domain only protein 7 [OS=Homo sapiens]	1510	Master Protein	IMRRGEsLDNLDS	Modified	Modified	Modified	Modified
1.53957	0.00969531				FALSE	High	[R].SASVNKEPVSLPGIMR.[R]	1xPhospho [S3]; 1xTMT6plex [K6]; 1xTMT6plex [N-Term]	0.0178662	0.00143544	1	1	3	Q8WWI1	Q8WWI1 [1491-1506]	Q8WWI1 1xPhospho [S1493]	1	2223.2	1.125	1.078	1.691	1.543	1.695						73.8	83	79.5	124.8	113.9	125.1								High	High	High	High	High	High	High	High	High	High	High	High	High	High	High	High	High	High	High	0.0006946	0.006621	2.82	33	R.SASVNKEPVSLPGIMR.R	[1491-1506]	Used
						Checked	Confidence	Modification Name	Target Amino Acid	Position in Peptide	Site Probability	Peptide Sequence	# Modified PSMs	# Uncertain Modified PSMs	# Unmodified PSMs	Protein Accession	Protein Description	Position	Master	Motif	Site Status	Site Status	Site Status	Site Status
						FALSE	High	Phospho	S	3		SASVNKEPVSLPGIMR	3	0	0	Q8WWI1	LIM domain only protein 7 [OS=Homo sapiens]	1493	Master Protein	IRQRSAsVNKEPV	Modified	Modified	Modified	Modified
		1.21611	0.00220752	FALSE	High	Master Protein	Q32MZ4	Leucine-rich repeat flightless-interacting protein 1 [OS=Homo sapiens]	0	317.176	51	45	207	44	808	89.2	4.65	777.71	45	metabolic process	cytoplasm;cytoskeleton;cytosol;endoplasmic reticulum;membrane;nucleus	RNA binding;structural molecule activity	Pf09738	9208	ENSG00000124831	LRRFIP1	E9PGZ2; hsa:9208; O75766; O75799; Q32MZ4; Q32MZ5; Q53T49; Q6PKG2; Q9Y607	Signaling by cytosolic FGFR1 fusion mutants; Signaling by FGFR1 in disease; LRR FLII-interacting protein 1 (LRRFIP1) activates type I IFN production	IL-18 signaling pathway; 2q37 copy number variation syndrome	5	2	0.985	1.023	1.218	1.226	1.215	1	1	0.714778	0.732594	0.895164	90	88.6	92.1	109.6	110.3	109.3	0.66	1.72	1.6	0.92	1.18	1.14	High	High	High	High	High	High	High	High	High	High	High	High	High	High	High	High	High	High	1	Phospho [S116; S120; S714]
					Checked	Confidence	Annotated Sequence	Modifications	Qvality PEP	Qvality q-value	# Protein Groups	# Proteins	# PSMs	Master Protein Accessions	Positions in Master Proteins	Modifications in Master Proteins	# Missed Cleavages	Theo. MH+ [Da]	Abundance Ratio: (127) / (126)	Abundance Ratio: (128) / (126)	Abundance Ratio: (129) / (126)	Abundance Ratio: (130) / (126)	Abundance Ratio: (131) / (126)	Abundance Ratio Adj. P-Value: (127) / (126)	Abundance Ratio Adj. P-Value: (128) / (126)	Abundance Ratio Adj. P-Value: (129) / (126)	Abundance Ratio Adj. P-Value: (130) / (126)	Abundance Ratio Adj. P-Value: (131) / (126)	Abundances (Grouped): 126	Abundances (Grouped): 127	Abundances (Grouped): 128	Abundances (Grouped): 129	Abundances (Grouped): 130	Abundances (Grouped): 131	Abundances (Grouped) CV [%]: 126	Abundances (Grouped) CV [%]: 127	Abundances (Grouped) CV [%]: 128	Abundances (Grouped) CV [%]: 129	Abundances (Grouped) CV [%]: 130	Abundances (Grouped) CV [%]: 131	Quan Info	Found in Sample: [S27] F17: 126, Control	Found in Sample: [S69] F24: 126, Control	Found in Sample: [S75] F25: 126, Control	Found in Sample: [S28] F17: 127, Control	Found in Sample: [S70] F24: 127, Control	Found in Sample: [S76] F25: 127, Control	Found in Sample: [S29] F17: 128, Control	Found in Sample: [S71] F24: 128, Control	Found in Sample: [S77] F25: 128, Control	Found in Sample: [S30] F17: 129, Sample	Found in Sample: [S72] F24: 129, Sample	Found in Sample: [S78] F25: 129, Sample	Found in Sample: [S31] F17: 130, Sample	Found in Sample: [S73] F24: 130, Sample	Found in Sample: [S79] F25: 130, Sample	Found in Sample: [S32] F17: 131, Sample	Found in Sample: [S74] F24: 131, Sample	Found in Sample: [S80] F25: 131, Sample	Confidence (by Search Engine): Sequest HT	Percolator q-Value (by Search Engine): Sequest HT	Percolator PEP (by Search Engine): Sequest HT	XCorr (by Search Engine): Sequest HT	Channel Occupancy [%]	Sequence in Protein	Positions in Proteins	Quan Usage
0.598562	0.00191514				FALSE	High	[K].IDGATQSSPAEPKSEDADR.[C]	1xPhospho [S8]; 1xTMT6plex [K13]; 1xTMT6plex [N-Term]	0.00025539	5.23602e-05	1	1	2	Q32MZ4	Q32MZ4 [707-725]	Q32MZ4 1xPhospho [S714]	1	2512.2	0.964	1.013	0.559	0.609	0.614	1	1	0.00797364	0.0171402	0.018774	126.1	121.6	127.7	70.5	76.8	77.4	0.55	1.96	3.74	0.23	1.18	2.6		High	High	Not Found	High	High	Not Found	High	High	Not Found	High	High	Not Found	High	High	Not Found	High	High	Not Found	High	2.443e-05	0.0001381	4.32	67	K.IDGATQSSPAEPKSEDADR.C	[707-725]	Used
						Checked	Confidence	Modification Name	Target Amino Acid	Position in Peptide	Site Probability	Peptide Sequence	# Modified PSMs	# Uncertain Modified PSMs	# Unmodified PSMs	Protein Accession	Protein Description	Position	Master	Motif	Site Status	Site Status	Site Status	Site Status
						FALSE	High	Phospho	S	8		IDGATQSSPAEPKSEDADR	2	0	0	Q32MZ4	Leucine-rich repeat flightless-interacting protein 1 [OS=Homo sapiens]	714	Master Protein	DGATQSsPAEPKS	Not Differentiable	Modified	Modified	Modified
		0.861042	0.00490678	FALSE	High	Master Protein	Q14157	Ubiquitin-associated protein 2-like [OS=Homo sapiens]	0	314.477	51	38	247	38	1087	114.5	7.11	978.18	38	cell growth;metabolic process	membrane;nucleus		Pf12478	9898	ENSG00000143569	UBAP2L	B4E0U8; hsa:9898; Q14157; Q5VU75; Q5VU76; Q9BTU3; Q9UGL2; Q9UGL3; Q9UGL4; Q9UGL5		VEGFA-VEGFR2 signaling pathway	1	0	0.988	1.022	0.873	0.865	0.856	1	1	1	1	1	107.1	105.8	109.5	93.4	92.6	91.6	1.12	0.65	1.55	1.19	1.21	1.39	High	High	High	High	High	High	High	High	High	High	High	High	High	High	High	High	High	High	1	Phospho [S453; S454; S467; S605; S607; S609; T844]; Methyl [R168; R174]; Methyl2KR [R168; R172]
					Checked	Confidence	Annotated Sequence	Modifications	Qvality PEP	Qvality q-value	# Protein Groups	# Proteins	# PSMs	Master Protein Accessions	Positions in Master Proteins	Modifications in Master Proteins	# Missed Cleavages	Theo. MH+ [Da]	Abundance Ratio: (127) / (126)	Abundance Ratio: (128) / (126)	Abundance Ratio: (129) / (126)	Abundance Ratio: (130) / (126)	Abundance Ratio: (131) / (126)	Abundance Ratio Adj. P-Value: (127) / (126)	Abundance Ratio Adj. P-Value: (128) / (126)	Abundance Ratio Adj. P-Value: (129) / (126)	Abundance Ratio Adj. P-Value: (130) / (126)	Abundance Ratio Adj. P-Value: (131) / (126)	Abundances (Grouped): 126	Abundances (Grouped): 127	Abundances (Grouped): 128	Abundances (Grouped): 129	Abundances (Grouped): 130	Abundances (Grouped): 131	Abundances (Grouped) CV [%]: 126	Abundances (Grouped) CV [%]: 127	Abundances (Grouped) CV [%]: 128	Abundances (Grouped) CV [%]: 129	Abundances (Grouped) CV [%]: 130	Abundances (Grouped) CV [%]: 131	Quan Info	Found in Sample: [S27] F17: 126, Control	Found in Sample: [S69] F24: 126, Control	Found in Sample: [S75] F25: 126, Control	Found in Sample: [S28] F17: 127, Control	Found in Sample: [S70] F24: 127, Control	Found in Sample: [S76] F25: 127, Control	Found in Sample: [S29] F17: 128, Control	Found in Sample: [S71] F24: 128, Control	Found in Sample: [S77] F25: 128, Control	Found in Sample: [S30] F17: 129, Sample	Found in Sample: [S72] F24: 129, Sample	Found in Sample: [S78] F25: 129, Sample	Found in Sample: [S31] F17: 130, Sample	Found in Sample: [S73] F24: 130, Sample	Found in Sample: [S79] F25: 130, Sample	Found in Sample: [S32] F17: 131, Sample	Found in Sample: [S74] F24: 131, Sample	Found in Sample: [S80] F25: 131, Sample	Confidence (by Search Engine): Sequest HT	Percolator q-Value (by Search Engine): Sequest HT	Percolator PEP (by Search Engine): Sequest HT	XCorr (by Search Engine): Sequest HT	Channel Occupancy [%]	Sequence in Protein	Positions in Proteins	Quan Usage
0.524136	0.000246673				FALSE	High	[R].RYPSSISSSPQKDLTQAK.[N]	1xPhospho [S9]; 2xTMT6plex [K12; K18]; 1xTMT6plex [N-Term]	0.000301319	5.23602e-05	1	1	6	Q14157	Q14157 [601-618]	Q14157 1xPhospho [S609]	2	2760.49	1.014	1.049	0.532	0.529	0.544	1	1	0.683738	0.685613	0.858318	128.5	130.3	134.8	68.4	68	69.9	1.15	0.68	1.08	1.08	2.32	2.29		High	High	High	High	High	High	High	High	High	High	High	High	High	High	High	High	High	High	High	2.65e-05	0.0001617	5.7	100	R.RYPSSISSSPQKDLTQAK.N	[601-618]	Used
						Checked	Confidence	Modification Name	Target Amino Acid	Position in Peptide	Site Probability	Peptide Sequence	# Modified PSMs	# Uncertain Modified PSMs	# Unmodified PSMs	Protein Accession	Protein Description	Position	Master	Motif	Site Status	Site Status	Site Status	Site Status
						FALSE	High	Phospho	S	9		RYPSSISSSPQKDLTQAK	6	0	4	Q14157	Ubiquitin-associated protein 2-like [OS=Homo sapiens]	609	Master Protein	PSSISSsPQKDLT	Not Differentiable	Not Differentiable	Not Differentiable	Modified
						FALSE	High	Phospho	S	5		RYPSSISSSPQKDLTQAK	1	0	9	Q14157	Ubiquitin-associated protein 2-like [OS=Homo sapiens]	605	Master Protein	TRRYPSsISSSPQ	Not Differentiable	Not Differentiable	Not Differentiable	Unmodified
						FALSE	High	Phospho	S	7		RYPSSISSSPQKDLTQAK	1	0	9	Q14157	Ubiquitin-associated protein 2-like [OS=Homo sapiens]	607	Master Protein	RYPSSIsSSPQKD	Not Differentiable	Not Differentiable	Not Differentiable	Unmodified
0.911437	0.0301372				FALSE	High	[K].FASDDEHDEHDENGATGPVKR.[A]	1xPhospho [S3]; 1xTMT6plex [K20]; 1xTMT6plex [N-Term]	1.7181e-06	1.51885e-05	1	1	4	P05455	P05455 [364-384]	P05455 1xPhospho [S366]	1	2864.29	1.049	1.029	0.938	0.912	0.956	1	1	1	1	1	102	107	104.9	95.6	93	97.5	7.27	0.11	2.54	4.49	2.4	3.53		High	High	High	High	High	High	High	High	High	High	High	High	High	High	High	High	High	High	High	6.773e-06	3.644e-07	7.84	67	K.FASDDEHDEHDENGATGPVKR.A	[364-384]	Used
						Checked	Confidence	Modification Name	Target Amino Acid	Position in Peptide	Site Probability	Peptide Sequence	# Modified PSMs	# Uncertain Modified PSMs	# Unmodified PSMs	Protein Accession	Protein Description	Position	Master	Motif	Site Status	Site Status	Site Status	Site Status
						FALSE	High	Phospho	S	3		FASDDEHDEHDENGATGPVKR	6	0	0	P05455	Lupus La protein [OS=Homo sapiens]	366	Master Protein	KKTKFAsDDEHDE	Not Differentiable	Not Differentiable	Not Differentiable	Modified
		0.949009	0.0195608	FALSE	High	Master Protein	O94874	E3 UFM1-protein ligase 1 [OS=Homo sapiens]	0	312.314	70	57	267	56	794	89.5	6.79	863.85	57	cell growth;cell organization and biogenesis;cell proliferation;cellular homeostasis;coagulation;defense response;metabolic process	cytoskeleton;cytosol;extracellular;membrane;nucleus	structural molecule activity	Pf09743	23376	ENSG00000014123	UFL1	A0PJ53; B4DJ57; C0H5X5; hsa:23376; O94874; Q8N765; Q9NTQ0	Antigen processing: Ubiquitination & Proteasome degradation		1	1	1.011	1.017	0.969	0.949	0.955	1	1	1	1	1	101.7	102.8	103.4	98.6	96.5	97.1	0.37	0.51	0.71	0.42	0.22	0.96	High	High	High	High	High	High	High	High	High	High	High	High	High	High	High	High	High	High	1	Phospho [S458]; Methyl [R655]
					Checked	Confidence	Annotated Sequence	Modifications	Qvality PEP	Qvality q-value	# Protein Groups	# Proteins	# PSMs	Master Protein Accessions	Positions in Master Proteins	Modifications in Master Proteins	# Missed Cleavages	Theo. MH+ [Da]	Abundance Ratio: (127) / (126)	Abundance Ratio: (128) / (126)	Abundance Ratio: (129) / (126)	Abundance Ratio: (130) / (126)	Abundance Ratio: (131) / (126)	Abundance Ratio Adj. P-Value: (127) / (126)	Abundance Ratio Adj. P-Value: (128) / (126)	Abundance Ratio Adj. P-Value: (129) / (126)	Abundance Ratio Adj. P-Value: (130) / (126)	Abundance Ratio Adj. P-Value: (131) / (126)	Abundances (Grouped): 126	Abundances (Grouped): 127	Abundances (Grouped): 128	Abundances (Grouped): 129	Abundances (Grouped): 130	Abundances (Grouped): 131	Abundances (Grouped) CV [%]: 126	Abundances (Grouped) CV [%]: 127	Abundances (Grouped) CV [%]: 128	Abundances (Grouped) CV [%]: 129	Abundances (Grouped) CV [%]: 130	Abundances (Grouped) CV [%]: 131	Quan Info	Found in Sample: [S27] F17: 126, Control	Found in Sample: [S69] F24: 126, Control	Found in Sample: [S75] F25: 126, Control	Found in Sample: [S28] F17: 127, Control	Found in Sample: [S70] F24: 127, Control	Found in Sample: [S76] F25: 127, Control	Found in Sample: [S29] F17: 128, Control	Found in Sample: [S71] F24: 128, Control	Found in Sample: [S77] F25: 128, Control	Found in Sample: [S30] F17: 129, Sample	Found in Sample: [S72] F24: 129, Sample	Found in Sample: [S78] F25: 129, Sample	Found in Sample: [S31] F17: 130, Sample	Found in Sample: [S73] F24: 130, Sample	Found in Sample: [S79] F25: 130, Sample	Found in Sample: [S32] F17: 131, Sample	Found in Sample: [S74] F24: 131, Sample	Found in Sample: [S80] F25: 131, Sample	Confidence (by Search Engine): Sequest HT	Percolator q-Value (by Search Engine): Sequest HT	Percolator PEP (by Search Engine): Sequest HT	XCorr (by Search Engine): Sequest HT	Channel Occupancy [%]	Sequence in Protein	Positions in Proteins	Quan Usage
0.875	0.00429709				FALSE	High	[R].KDDDSDDESQSSHTGK.[K]	1xPhospho [S5]; 2xTMT6plex [K1; K16]; 1xTMT6plex [N-Term]	4.27518e-06	1.51885e-05	1	1	4	O94874	O94874 [454-469]	O94874 1xPhospho [S458]	1	2518.15	0.971	0.996	0.857	0.867	0.87	1	1	1	1	1	107.9	104.7	107.4	92.5	93.6	93.9	5.06	3.14	1.66	2.82	4.88	1.91		High	High	High	High	High	High	High	High	High	High	High	High	High	High	High	High	High	High	High	6.773e-06	1.088e-06	7.04	100	R.KDDDSDDESQSSHTGK.K	[454-469]	Used
						Checked	Confidence	Modification Name	Target Amino Acid	Position in Peptide	Site Probability	Peptide Sequence	# Modified PSMs	# Uncertain Modified PSMs	# Unmodified PSMs	Protein Accession	Protein Description	Position	Master	Motif	Site Status	Site Status	Site Status	Site Status
						FALSE	High	Phospho	S	5		KDDDSDDESQSSHTGK	5	0	0	O94874	E3 UFM1-protein ligase 1 [OS=Homo sapiens]	458	Master Protein	GRKDDDsDDESQS	Modified	Modified	Modified	Modified
		0.938914	0.000670522	FALSE	High	Master Protein	P61978	Heterogeneous nuclear ribonucleoprotein K [OS=Homo sapiens]	0	309.985	67	33	569	33	463	50.9	5.54	1873.13	33	cellular component movement;cellular homeostasis;development;metabolic process	endoplasmic reticulum;membrane;nucleus	RNA binding;structural molecule activity	Pf00013, Pf08067	3190	ENSG00000165119	HNRNPK	hsa:3190; P61978; Q07244; Q15671; Q59F98; Q5T6W4; Q60577; Q6IBN1; Q922Y7; Q96J62	mRNA Splicing - Major Pathway; Processing of Capped Intron-Containing Pre-mRNA; HCMV Late Events; SUMOylation of RNA binding proteins	mRNA processing; lncRNA in canonical Wnt signaling and colorectal cancer	6	0	1.006	1.016	0.942	0.941	0.955	1	1	0.69435	0.704018	1	102.4	103	104	96.5	96.3	97.7	0.75	0.44	0.36	0.96	0.16	0.96	High	High	High	High	High	High	High	High	High	High	High	High	High	High	High	High	High	High	1	Methyl [R86; R286; R316]; Phospho [S116; S214; S216]
					Checked	Confidence	Annotated Sequence	Modifications	Qvality PEP	Qvality q-value	# Protein Groups	# Proteins	# PSMs	Master Protein Accessions	Positions in Master Proteins	Modifications in Master Proteins	# Missed Cleavages	Theo. MH+ [Da]	Abundance Ratio: (127) / (126)	Abundance Ratio: (128) / (126)	Abundance Ratio: (129) / (126)	Abundance Ratio: (130) / (126)	Abundance Ratio: (131) / (126)	Abundance Ratio Adj. P-Value: (127) / (126)	Abundance Ratio Adj. P-Value: (128) / (126)	Abundance Ratio Adj. P-Value: (129) / (126)	Abundance Ratio Adj. P-Value: (130) / (126)	Abundance Ratio Adj. P-Value: (131) / (126)	Abundances (Grouped): 126	Abundances (Grouped): 127	Abundances (Grouped): 128	Abundances (Grouped): 129	Abundances (Grouped): 130	Abundances (Grouped): 131	Abundances (Grouped) CV [%]: 126	Abundances (Grouped) CV [%]: 127	Abundances (Grouped) CV [%]: 128	Abundances (Grouped) CV [%]: 129	Abundances (Grouped) CV [%]: 130	Abundances (Grouped) CV [%]: 131	Quan Info	Found in Sample: [S27] F17: 126, Control	Found in Sample: [S69] F24: 126, Control	Found in Sample: [S75] F25: 126, Control	Found in Sample: [S28] F17: 127, Control	Found in Sample: [S70] F24: 127, Control	Found in Sample: [S76] F25: 127, Control	Found in Sample: [S29] F17: 128, Control	Found in Sample: [S71] F24: 128, Control	Found in Sample: [S77] F25: 128, Control	Found in Sample: [S30] F17: 129, Sample	Found in Sample: [S72] F24: 129, Sample	Found in Sample: [S78] F25: 129, Sample	Found in Sample: [S31] F17: 130, Sample	Found in Sample: [S73] F24: 130, Sample	Found in Sample: [S79] F25: 130, Sample	Found in Sample: [S32] F17: 131, Sample	Found in Sample: [S74] F24: 131, Sample	Found in Sample: [S80] F25: 131, Sample	Confidence (by Search Engine): Sequest HT	Percolator q-Value (by Search Engine): Sequest HT	Percolator PEP (by Search Engine): Sequest HT	XCorr (by Search Engine): Sequest HT	Channel Occupancy [%]	Sequence in Protein	Positions in Proteins	Quan Usage
1.29095	0.0119306				FALSE	High	[K].IIPTLEEGLQLPSPTATSQLPLESDAVECLNYQHYK.[G]	1xCarbamidomethyl [C29]; 1xPhospho [S13]; 1xTMT6plex [K36]; 1xTMT6plex [N-Term]	1.58108e-07	1.51885e-05	1	1	5	P61978	P61978 [104-139]	P61978 1xPhospho [S116]	0	4593.32	1.054	1.115	1.4	1.338	1.354	1	1	1	1	1	82.6	87.1	92.2	115.7	110.5	111.9	4.17	3.92	2.02	8.51	1.51	5.82		High	High	High	High	High	High	High	High	High	High	High	High	High	High	High	High	High	High	High	6.773e-06	2.104e-08	8.04	67	K.IIPTLEEGLQLPSPTATSQLPLESDAVECLNYQHYK.G	[104-139]	Used
0.473477	0.000212733				FALSE	High	[K].IILDLISESPIKGR.[A]	1xPhospho [S]; 1xTMT6plex [K12]; 1xTMT6plex [N-Term]	0.00279186	0.000231451	1	1	3	P61978	P61978 [208-221]	P61978 1xPhospho [S]	1	2092.22	1.065	1.076	0.471	0.507	0.509	1	1	0.312995	0.563171	0.645291	129.6	138.1	139.5	61	65.8	66	6.56	2.32	3.35	1.07	3.95	3.15		High	High	High	High	High	High	High	High	High	High	High	High	High	High	High	High	High	High	High	0.0001261	0.001023	4.6	100	K.IILDLISESPIKGR.A	[208-221]	Used
						Checked	Confidence	Modification Name	Target Amino Acid	Position in Peptide	Site Probability	Peptide Sequence	# Modified PSMs	# Uncertain Modified PSMs	# Unmodified PSMs	Protein Accession	Protein Description	Position	Master	Motif	Site Status	Site Status	Site Status	Site Status
						FALSE	High	Phospho	S	9		IILDLISESPIKGR	2	0	19	P61978	Heterogeneous nuclear ribonucleoprotein K [OS=Homo sapiens]	216	Master Protein	LDLISEsPIKGRA	Not Differentiable	Not Differentiable	Not Differentiable	Not Differentiable
						FALSE	High	Phospho	S	7		IILDLISESPIKGR	1	0	20	P61978	Heterogeneous nuclear ribonucleoprotein K [OS=Homo sapiens]	214	Master Protein	IILDLIsESPIKG	Not Differentiable	Not Differentiable	Not Differentiable	Not Differentiable
		0.863354	0.00218854	FALSE	High	Master Protein	P26599	Polypyrimidine tract-binding protein 1 [OS=Homo sapiens]	0	309.697	74	35	269	29	531	57.2	9.17	1113.61	35	cellular component movement;cellular homeostasis;metabolic process	membrane	RNA binding	Pf00076, Pf13893	5725	ENSG00000011304	PTBP1	hsa:5725; P26599; Q9BUQ0	mRNA Splicing - Major Pathway; FGFR2 alternative splicing; Processing of Capped Intron-Containing Pre-mRNA	mir-124 predicted interactions with cell cycle and differentiation ; mRNA processing	5	7	0.988	0.994	0.847	0.86	0.869	1	1	1	1	1	108	106.7	107.3	91.4	92.8	93.8	1.11	0.48	0.75	0.71	0.53	0.66	High	High	High	High	High	High	High	High	High	High	High	High	High	High	High	High	High	High	1	Phospho [S141]
					Checked	Confidence	Annotated Sequence	Modifications	Qvality PEP	Qvality q-value	# Protein Groups	# Proteins	# PSMs	Master Protein Accessions	Positions in Master Proteins	Modifications in Master Proteins	# Missed Cleavages	Theo. MH+ [Da]	Abundance Ratio: (127) / (126)	Abundance Ratio: (128) / (126)	Abundance Ratio: (129) / (126)	Abundance Ratio: (130) / (126)	Abundance Ratio: (131) / (126)	Abundance Ratio Adj. P-Value: (127) / (126)	Abundance Ratio Adj. P-Value: (128) / (126)	Abundance Ratio Adj. P-Value: (129) / (126)	Abundance Ratio Adj. P-Value: (130) / (126)	Abundance Ratio Adj. P-Value: (131) / (126)	Abundances (Grouped): 126	Abundances (Grouped): 127	Abundances (Grouped): 128	Abundances (Grouped): 129	Abundances (Grouped): 130	Abundances (Grouped): 131	Abundances (Grouped) CV [%]: 126	Abundances (Grouped) CV [%]: 127	Abundances (Grouped) CV [%]: 128	Abundances (Grouped) CV [%]: 129	Abundances (Grouped) CV [%]: 130	Abundances (Grouped) CV [%]: 131	Quan Info	Found in Sample: [S27] F17: 126, Control	Found in Sample: [S69] F24: 126, Control	Found in Sample: [S75] F25: 126, Control	Found in Sample: [S28] F17: 127, Control	Found in Sample: [S70] F24: 127, Control	Found in Sample: [S76] F25: 127, Control	Found in Sample: [S29] F17: 128, Control	Found in Sample: [S71] F24: 128, Control	Found in Sample: [S77] F25: 128, Control	Found in Sample: [S30] F17: 129, Sample	Found in Sample: [S72] F24: 129, Sample	Found in Sample: [S78] F25: 129, Sample	Found in Sample: [S31] F17: 130, Sample	Found in Sample: [S73] F24: 130, Sample	Found in Sample: [S79] F25: 130, Sample	Found in Sample: [S32] F17: 131, Sample	Found in Sample: [S74] F24: 131, Sample	Found in Sample: [S80] F25: 131, Sample	Confidence (by Search Engine): Sequest HT	Percolator q-Value (by Search Engine): Sequest HT	Percolator PEP (by Search Engine): Sequest HT	XCorr (by Search Engine): Sequest HT	Channel Occupancy [%]	Sequence in Protein	Positions in Proteins	Quan Usage
0.338987	0.00127081				FALSE	High	[K].TDSSPNQAR.[A]	1xPhospho [S4]; 1xTMT6plex [N-Term]	0.128527	0.00882935	1	1	1	P26599	P26599 [138-146]	P26599 1xPhospho [S141]	0	1284.58	1.004	0.977	0.282	0.354	0.374						150.3	151	146.8	42.5	53.2	56.2								Not Found	Not Found	High	Not Found	Not Found	High	Not Found	Not Found	High	Not Found	Not Found	High	Not Found	Not Found	High	Not Found	Not Found	High	High	0.003899	0.05081	2.85	33	K.TDSSPNQAR.A	[138-146]	Used
						Checked	Confidence	Modification Name	Target Amino Acid	Position in Peptide	Site Probability	Peptide Sequence	# Modified PSMs	# Uncertain Modified PSMs	# Unmodified PSMs	Protein Accession	Protein Description	Position	Master	Motif	Site Status	Site Status	Site Status	Site Status
						FALSE	High	Phospho	S	4		TDSSPNQAR	1	0	23	P26599	Polypyrimidine tract-binding protein 1 [OS=Homo sapiens]	141	Master Protein	ELKTDSsPNQARA	Not Differentiable	Modified	Modified	Modified
		1.26159	0.000315293	FALSE	High	Master Protein	P04792	Heat shock protein beta-1 [OS=Homo sapiens]	0	309.26	94	23	501	23	205	22.8	6.4	1761.84	23	coagulation;conjugation;development;metabolic process	cytoplasm;cytosol;endoplasmic reticulum;membrane;nucleus	DNA binding;structural molecule activity	Pf00011	3315	ENSG00000106211	HSPB1	B2R4N8; hsa:3315; P04792; Q6FI47; Q96C20; Q96EI7; Q9UC31; Q9UC34; Q9UC35; Q9UC36	VEGFA-VEGFR2 Pathway; AUF1 (hnRNP D0) binds and destabilizes mRNA; MAPK6/MAPK4 signaling; Extra-nuclear estrogen signaling	Apoptosis-related network due to altered Notch3 in ovarian cancer; Fas ligand pathway and stress induction of heat shock proteins; MAPK signaling pathway; ATM signaling in development and disease ; VEGFA-VEGFR2 signaling pathway; p38 MAPK signaling pathway; Extracellular vesicles in the crosstalk of cardiac cells; Ferroptosis; IL-18 signaling pathway; Intracellular trafficking proteins involved in CMT neuropathy; GDNF signaling	15	0	1.035	1.028	1.279	1.3	1.285	1	1	0.0914538	0.0541146	0.0721947	86.6	89.6	89.1	110.8	112.6	111.3	1.27	1.32	1.45	1.18	0.52	0.76	High	High	High	High	High	High	High	High	High	High	High	High	High	High	High	High	High	High	1	Phospho [S15; S49; S50; S65; S82; S83; S199]; Methyl [R20; R27; R56]
					Checked	Confidence	Annotated Sequence	Modifications	Qvality PEP	Qvality q-value	# Protein Groups	# Proteins	# PSMs	Master Protein Accessions	Positions in Master Proteins	Modifications in Master Proteins	# Missed Cleavages	Theo. MH+ [Da]	Abundance Ratio: (127) / (126)	Abundance Ratio: (128) / (126)	Abundance Ratio: (129) / (126)	Abundance Ratio: (130) / (126)	Abundance Ratio: (131) / (126)	Abundance Ratio Adj. P-Value: (127) / (126)	Abundance Ratio Adj. P-Value: (128) / (126)	Abundance Ratio Adj. P-Value: (129) / (126)	Abundance Ratio Adj. P-Value: (130) / (126)	Abundance Ratio Adj. P-Value: (131) / (126)	Abundances (Grouped): 126	Abundances (Grouped): 127	Abundances (Grouped): 128	Abundances (Grouped): 129	Abundances (Grouped): 130	Abundances (Grouped): 131	Abundances (Grouped) CV [%]: 126	Abundances (Grouped) CV [%]: 127	Abundances (Grouped) CV [%]: 128	Abundances (Grouped) CV [%]: 129	Abundances (Grouped) CV [%]: 130	Abundances (Grouped) CV [%]: 131	Quan Info	Found in Sample: [S27] F17: 126, Control	Found in Sample: [S69] F24: 126, Control	Found in Sample: [S75] F25: 126, Control	Found in Sample: [S28] F17: 127, Control	Found in Sample: [S70] F24: 127, Control	Found in Sample: [S76] F25: 127, Control	Found in Sample: [S29] F17: 128, Control	Found in Sample: [S71] F24: 128, Control	Found in Sample: [S77] F25: 128, Control	Found in Sample: [S30] F17: 129, Sample	Found in Sample: [S72] F24: 129, Sample	Found in Sample: [S78] F25: 129, Sample	Found in Sample: [S31] F17: 130, Sample	Found in Sample: [S73] F24: 130, Sample	Found in Sample: [S79] F25: 130, Sample	Found in Sample: [S32] F17: 131, Sample	Found in Sample: [S74] F24: 131, Sample	Found in Sample: [S80] F25: 131, Sample	Confidence (by Search Engine): Sequest HT	Percolator q-Value (by Search Engine): Sequest HT	Percolator PEP (by Search Engine): Sequest HT	XCorr (by Search Engine): Sequest HT	Channel Occupancy [%]	Sequence in Protein	Positions in Proteins	Quan Usage
1.74977	0.000537895				FALSE	High	[R].AQLGGPEAAKSDETAAK.[-]	1xPhospho [S11]; 2xTMT6plex [K10; K17]; 1xTMT6plex [N-Term]	0.000538924	8.19286e-05	1	1	2	P04792	P04792 [189-205]	P04792 1xPhospho [S199]	1	2411.28	1.034	0.957	1.749	1.737	1.745	1	1	0.0224416	0.0258377	0.0251183	73	75.4	69.8	127.6	126.8	127.4	2.16	4.18	1.18	2.77	3.61	2		Not Found	High	High	Not Found	High	High	Not Found	High	High	Not Found	High	High	Not Found	High	High	Not Found	High	High	High	4.412e-05	0.0002697	4.05	67	R.AQLGGPEAAKSDETAAK.-	[189-205]	Used
						Checked	Confidence	Modification Name	Target Amino Acid	Position in Peptide	Site Probability	Peptide Sequence	# Modified PSMs	# Uncertain Modified PSMs	# Unmodified PSMs	Protein Accession	Protein Description	Position	Master	Motif	Site Status	Site Status	Site Status	Site Status
						FALSE	High	Phospho	S	11		AQLGGPEAAKSDETAAK	2	0	23	P04792	Heat shock protein beta-1 [OS=Homo sapiens]	199	Master Protein	GPEAAKsDETAAK	Modified	Modified	Modified	Modified
1.77906	0.00245587				FALSE	High	[R].GPSWDPFRDWYPHSR.[L]	1xPhospho [S3]; 1xTMT6plex [N-Term]	0.00198613	0.000218852	1	1	5	P04792	P04792 [13-27]	P04792 1xPhospho [S15]	1	2212	0.89	0.999	1.645	1.7	1.795	1	1	1	1	1	74.7	66.5	74.7	122.9	127	134.2	10.86	18.36	12.79	4.55	8.47	12.03		High	High	High	High	High	High	High	High	High	High	High	High	High	High	High	High	High	High	High	0.0001116	0.0007423	3.65	100	R.GPSWDPFRDWYPHSR.L	[13-27]	Used
						Checked	Confidence	Modification Name	Target Amino Acid	Position in Peptide	Site Probability	Peptide Sequence	# Modified PSMs	# Uncertain Modified PSMs	# Unmodified PSMs	Protein Accession	Protein Description	Position	Master	Motif	Site Status	Site Status	Site Status	Site Status
						FALSE	High	Methyl	R	8		GPSWDPFRDWYPHSR	3	0	39	P04792	Heat shock protein beta-1 [OS=Homo sapiens]	20	Master Protein	PSWDPFrDWYPHS	Unmodified	Unmodified	Unmodified	Unmodified
						FALSE	High	Methyl	R	15		GPSWDPFRDWYPHSR	3	0	39	P04792	Heat shock protein beta-1 [OS=Homo sapiens]	27	Master Protein	DWYPHSrLFDQAF	Unmodified	Unmodified	Unmodified	Unmodified
						FALSE	High	Phospho	S	3		GPSWDPFRDWYPHSR	5	0	37	P04792	Heat shock protein beta-1 [OS=Homo sapiens]	15	Master Protein	SLLRGPsWDPFRD	Modified	Modified	Modified	Modified
1.40385	0.00312527				FALSE	High	[R].QLSSGVSEIR.[H]	1xPhospho [S]; 1xTMT6plex [N-Term]	0.075606	0.00499648	1	1	9	P04792	P04792 [80-89]	P04792 1xPhospho [S]	0	1384.7	0.946	0.991	1.333	1.38	1.411	1	1	1	1	1	85	80.4	84.2	113.3	117.2	119.9	8.74	10.67	12.86	6.31	4.59	10.13		High	High	High	High	High	High	High	High	High	High	High	High	High	High	High	High	High	High	High	0.002205	0.02717	2.97	100	R.QLSSGVSEIR.H	[80-89]	Used
						Checked	Confidence	Modification Name	Target Amino Acid	Position in Peptide	Site Probability	Peptide Sequence	# Modified PSMs	# Uncertain Modified PSMs	# Unmodified PSMs	Protein Accession	Protein Description	Position	Master	Motif	Site Status	Site Status	Site Status	Site Status
						FALSE	High	Phospho	S	3		QLSSGVSEIR	8	0	14	P04792	Heat shock protein beta-1 [OS=Homo sapiens]	82	Master Protein	ALSRQLsSGVSEI	Not Differentiable	Not Differentiable	Not Differentiable	Not Differentiable
						FALSE	High	Phospho	S	4		QLSSGVSEIR	1	0	21	P04792	Heat shock protein beta-1 [OS=Homo sapiens]	83	Master Protein	LSRQLSsGVSEIR	Not Differentiable	Not Differentiable	Not Differentiable	Not Differentiable
		0.929559	0.00456546	FALSE	High	Master Protein	P52948	Nuclear pore complex protein Nup98-Nup96 [OS=Homo sapiens]	0	308.832	40	64	229	64	1817	197.5	6.4	686.49	64	cell growth;conjugation;metabolic process	cytoskeleton;cytosol;membrane;nucleus	catalytic activity;RNA binding;structural molecule activity	Pf04096, Pf12110	4928	ENSG00000110713	NUP98	hsa:4928; P52948; Q8IUT2; Q8WYB0; Q96E54; Q9H3Q4; Q9NT02; Q9UF57; Q9UHX0; Q9Y6J4; Q9Y6J5		SARS-CoV-2 innate immunity evasion and cell-specific immune response	1	0	0.995	0.981	0.925	0.917	0.925	1	1	1	1	1	104.5	103.9	102.5	96.6	95.8	96.6	1.17	0.98	0.29	1.41	0.66	0.61	High	High	High	High	High	High	High	High	High	High	High	High	High	High	High	High	High	High	1	Phospho [S888; T1070; S1725]
					Checked	Confidence	Annotated Sequence	Modifications	Qvality PEP	Qvality q-value	# Protein Groups	# Proteins	# PSMs	Master Protein Accessions	Positions in Master Proteins	Modifications in Master Proteins	# Missed Cleavages	Theo. MH+ [Da]	Abundance Ratio: (127) / (126)	Abundance Ratio: (128) / (126)	Abundance Ratio: (129) / (126)	Abundance Ratio: (130) / (126)	Abundance Ratio: (131) / (126)	Abundance Ratio Adj. P-Value: (127) / (126)	Abundance Ratio Adj. P-Value: (128) / (126)	Abundance Ratio Adj. P-Value: (129) / (126)	Abundance Ratio Adj. P-Value: (130) / (126)	Abundance Ratio Adj. P-Value: (131) / (126)	Abundances (Grouped): 126	Abundances (Grouped): 127	Abundances (Grouped): 128	Abundances (Grouped): 129	Abundances (Grouped): 130	Abundances (Grouped): 131	Abundances (Grouped) CV [%]: 126	Abundances (Grouped) CV [%]: 127	Abundances (Grouped) CV [%]: 128	Abundances (Grouped) CV [%]: 129	Abundances (Grouped) CV [%]: 130	Abundances (Grouped) CV [%]: 131	Quan Info	Found in Sample: [S27] F17: 126, Control	Found in Sample: [S69] F24: 126, Control	Found in Sample: [S75] F25: 126, Control	Found in Sample: [S28] F17: 127, Control	Found in Sample: [S70] F24: 127, Control	Found in Sample: [S76] F25: 127, Control	Found in Sample: [S29] F17: 128, Control	Found in Sample: [S71] F24: 128, Control	Found in Sample: [S77] F25: 128, Control	Found in Sample: [S30] F17: 129, Sample	Found in Sample: [S72] F24: 129, Sample	Found in Sample: [S78] F25: 129, Sample	Found in Sample: [S31] F17: 130, Sample	Found in Sample: [S73] F24: 130, Sample	Found in Sample: [S79] F25: 130, Sample	Found in Sample: [S32] F17: 131, Sample	Found in Sample: [S74] F24: 131, Sample	Found in Sample: [S80] F25: 131, Sample	Confidence (by Search Engine): Sequest HT	Percolator q-Value (by Search Engine): Sequest HT	Percolator PEP (by Search Engine): Sequest HT	XCorr (by Search Engine): Sequest HT	Channel Occupancy [%]	Sequence in Protein	Positions in Proteins	Quan Usage
1.17355	0.0019132				FALSE	High	[K].FTSGAFLSPSVSVQECRTPR.[A]	1xCarbamidomethyl [C16]; 1xPhospho [T18]; 1xTMT6plex [N-Term]	0.0628445	0.00415324	1	1	1	P52948	P52948 [1053-1072]	P52948 1xPhospho [T1070]	1	2535.23	1.027	1.024	1.174	1.224	1.182						90.5	92.9	92.6	106.2	110.7	107								Not Found	Not Found	High	Not Found	Not Found	High	Not Found	Not Found	High	Not Found	Not Found	High	Not Found	Not Found	High	Not Found	Not Found	High	High	0.001854	0.02155	2.74	33	K.FTSGAFLSPSVSVQECRTPR.A	[1053-1072]	Used
						Checked	Confidence	Modification Name	Target Amino Acid	Position in Peptide	Site Probability	Peptide Sequence	# Modified PSMs	# Uncertain Modified PSMs	# Unmodified PSMs	Protein Accession	Protein Description	Position	Master	Motif	Site Status	Site Status	Site Status	Site Status
						FALSE	High	Phospho	T	18		FTSGAFLSPSVSVQECRTPR	1	0	0	P52948	Nuclear pore complex protein Nup98-Nup96 [OS=Homo sapiens]	1070	Master Protein	SVQECRtPRAASL	Modified	Modified	Modified	Modified
		0.931123	0.00306144	FALSE	High	Master Protein	O95602	DNA-directed RNA polymerase I subunit RPA1 [OS=Homo sapiens]	0	307.784	49	68	190	67	1720	194.7	7.03	609.09	68	cellular component movement;cellular homeostasis;metabolic process	membrane;nucleus	RNA binding;structural molecule activity	Pf00623, Pf04983, Pf04997, Pf04998, Pf05000	25885	ENSG00000068654	POLR1A	B7Z7T0; D6W5M0; hsa:25885; O95602; Q0VG05; Q9UEH0; Q9UFT9	B-WICH complex positively regulates rRNA expression; NoRC negatively regulates rRNA expression; RNA Polymerase I Transcription Initiation; RNA Polymerase I Promoter Escape; RNA Polymerase I Transcription Termination	Pyrimidine metabolism; Eukaryotic transcription initiation; 2q13 copy number variation syndrome	8	1	1.002	1.016	0.939	0.935	0.936	1	1	1	1	1	103	103.1	104.6	96.7	96.2	96.4	0.72	0.97	0.93	1.13	0.17	1.43	High	High	High	High	High	High	High	High	High	High	High	High	High	High	High	High	High	High	1	Phospho [S1429]
					Checked	Confidence	Annotated Sequence	Modifications	Qvality PEP	Qvality q-value	# Protein Groups	# Proteins	# PSMs	Master Protein Accessions	Positions in Master Proteins	Modifications in Master Proteins	# Missed Cleavages	Theo. MH+ [Da]	Abundance Ratio: (127) / (126)	Abundance Ratio: (128) / (126)	Abundance Ratio: (129) / (126)	Abundance Ratio: (130) / (126)	Abundance Ratio: (131) / (126)	Abundance Ratio Adj. P-Value: (127) / (126)	Abundance Ratio Adj. P-Value: (128) / (126)	Abundance Ratio Adj. P-Value: (129) / (126)	Abundance Ratio Adj. P-Value: (130) / (126)	Abundance Ratio Adj. P-Value: (131) / (126)	Abundances (Grouped): 126	Abundances (Grouped): 127	Abundances (Grouped): 128	Abundances (Grouped): 129	Abundances (Grouped): 130	Abundances (Grouped): 131	Abundances (Grouped) CV [%]: 126	Abundances (Grouped) CV [%]: 127	Abundances (Grouped) CV [%]: 128	Abundances (Grouped) CV [%]: 129	Abundances (Grouped) CV [%]: 130	Abundances (Grouped) CV [%]: 131	Quan Info	Found in Sample: [S27] F17: 126, Control	Found in Sample: [S69] F24: 126, Control	Found in Sample: [S75] F25: 126, Control	Found in Sample: [S28] F17: 127, Control	Found in Sample: [S70] F24: 127, Control	Found in Sample: [S76] F25: 127, Control	Found in Sample: [S29] F17: 128, Control	Found in Sample: [S71] F24: 128, Control	Found in Sample: [S77] F25: 128, Control	Found in Sample: [S30] F17: 129, Sample	Found in Sample: [S72] F24: 129, Sample	Found in Sample: [S78] F25: 129, Sample	Found in Sample: [S31] F17: 130, Sample	Found in Sample: [S73] F24: 130, Sample	Found in Sample: [S79] F25: 130, Sample	Found in Sample: [S32] F17: 131, Sample	Found in Sample: [S74] F24: 131, Sample	Found in Sample: [S80] F25: 131, Sample	Confidence (by Search Engine): Sequest HT	Percolator q-Value (by Search Engine): Sequest HT	Percolator PEP (by Search Engine): Sequest HT	XCorr (by Search Engine): Sequest HT	Channel Occupancy [%]	Sequence in Protein	Positions in Proteins	Quan Usage
0.761597	0.00276228				FALSE	High	[K].EKQEEEVDYESEEEEER.[E]	1xPhospho [S11]; 1xTMT6plex [K2]; 1xTMT6plex [N-Term]	1.70822e-05	1.51885e-05	1	1	2	O95602	O95602 [1419-1435]	O95602 1xPhospho [S1429]	1	2724.18	1.027	1.066	0.779	0.792	0.784	1	1	0.265064	0.368445	0.326619	110.1	113.1	117.4	85.8	87.2	86.4	2.52	5.98	7.33	2.31	1.55	1.49		High	Not Found	High	High	Not Found	High	High	Not Found	High	High	Not Found	High	High	Not Found	High	High	Not Found	High	High	6.773e-06	5.905e-06	6.08	67	K.EKQEEEVDYESEEEEER.E	[1419-1435]	Used
						Checked	Confidence	Modification Name	Target Amino Acid	Position in Peptide	Site Probability	Peptide Sequence	# Modified PSMs	# Uncertain Modified PSMs	# Unmodified PSMs	Protein Accession	Protein Description	Position	Master	Motif	Site Status	Site Status	Site Status	Site Status
						FALSE	High	Phospho	S	11		EKQEEEVDYESEEEEER	2	0	0	O95602	DNA-directed RNA polymerase I subunit RPA1 [OS=Homo sapiens]	1429	Master Protein	EEVDYEsEEEEER	Not Differentiable	Not Differentiable	Modified	Modified
		1.16024	0.00169067	FALSE	High	Master Protein	O95817	BAG family molecular chaperone regulator 3 [OS=Homo sapiens]	0	303.659	86	40	255	40	575	61.6	6.95	939.74	40	cell growth;cell organization and biogenesis;cellular homeostasis;coagulation;conjugation;defense response;development;metabolic process	cytoskeleton;cytosol;endoplasmic reticulum;membrane;nucleus	structural molecule activity	Pf00397, Pf02179	9531	ENSG00000151929	BAG3	A8K5L8; hsa:9531; O95817; Q3B763; Q9NT20; Q9P120	Regulation of HSF1-mediated heat shock response		1	0	0.992	1.023	1.156	1.171	1.171	1	1	1	1	1	92.1	91.4	94.2	106.5	107.9	107.8	0.99	0.43	0.47	0.94	0.35	0.78	High	High	High	High	High	High	High	High	High	High	High	High	High	High	High	High	High	High	1	Methyl [R90]; Phospho [S173; S274; S275; S279; S289; S377]
					Checked	Confidence	Annotated Sequence	Modifications	Qvality PEP	Qvality q-value	# Protein Groups	# Proteins	# PSMs	Master Protein Accessions	Positions in Master Proteins	Modifications in Master Proteins	# Missed Cleavages	Theo. MH+ [Da]	Abundance Ratio: (127) / (126)	Abundance Ratio: (128) / (126)	Abundance Ratio: (129) / (126)	Abundance Ratio: (130) / (126)	Abundance Ratio: (131) / (126)	Abundance Ratio Adj. P-Value: (127) / (126)	Abundance Ratio Adj. P-Value: (128) / (126)	Abundance Ratio Adj. P-Value: (129) / (126)	Abundance Ratio Adj. P-Value: (130) / (126)	Abundance Ratio Adj. P-Value: (131) / (126)	Abundances (Grouped): 126	Abundances (Grouped): 127	Abundances (Grouped): 128	Abundances (Grouped): 129	Abundances (Grouped): 130	Abundances (Grouped): 131	Abundances (Grouped) CV [%]: 126	Abundances (Grouped) CV [%]: 127	Abundances (Grouped) CV [%]: 128	Abundances (Grouped) CV [%]: 129	Abundances (Grouped) CV [%]: 130	Abundances (Grouped) CV [%]: 131	Quan Info	Found in Sample: [S27] F17: 126, Control	Found in Sample: [S69] F24: 126, Control	Found in Sample: [S75] F25: 126, Control	Found in Sample: [S28] F17: 127, Control	Found in Sample: [S70] F24: 127, Control	Found in Sample: [S76] F25: 127, Control	Found in Sample: [S29] F17: 128, Control	Found in Sample: [S71] F24: 128, Control	Found in Sample: [S77] F25: 128, Control	Found in Sample: [S30] F17: 129, Sample	Found in Sample: [S72] F24: 129, Sample	Found in Sample: [S78] F25: 129, Sample	Found in Sample: [S31] F17: 130, Sample	Found in Sample: [S73] F24: 130, Sample	Found in Sample: [S79] F25: 130, Sample	Found in Sample: [S32] F17: 131, Sample	Found in Sample: [S74] F24: 131, Sample	Found in Sample: [S80] F25: 131, Sample	Confidence (by Search Engine): Sequest HT	Percolator q-Value (by Search Engine): Sequest HT	Percolator PEP (by Search Engine): Sequest HT	XCorr (by Search Engine): Sequest HT	Channel Occupancy [%]	Sequence in Protein	Positions in Proteins	Quan Usage
0.92	0.00125129				FALSE	High	[K].VPPAPVPCPPPSPGPSAVPSSPK.[S]	1xCarbamidomethyl [C8]; 1xPhospho [S12]; 1xTMT6plex [K23]; 1xTMT6plex [N-Term]	0.000412298	6.20499e-05	1	1	2	O95817	O95817 [366-388]	O95817 1xPhospho [S377]	0	2757.45	1.004	0.955	0.929	0.92	0.873	1	1	1	1	1	105.6	106	100.9	98.1	97.2	92.2	4.61	3.61	4.6	1.58	10.19	2.03		High	Not Found	High	High	Not Found	High	High	Not Found	High	High	Not Found	High	High	Not Found	High	High	Not Found	High	High	2.907e-05	0.0002156	3.77	67	K.VPPAPVPCPPPSPGPSAVPSSPK.S	[366-388]	Used
						Checked	Confidence	Modification Name	Target Amino Acid	Position in Peptide	Site Probability	Peptide Sequence	# Modified PSMs	# Uncertain Modified PSMs	# Unmodified PSMs	Protein Accession	Protein Description	Position	Master	Motif	Site Status	Site Status	Site Status	Site Status
						FALSE	High	Phospho	S	12		VPPAPVPCPPPSPGPSAVPSSPK	2	0	0	O95817	BAG family molecular chaperone regulator 3 [OS=Homo sapiens]	377	Master Protein	VPCPPPsPGPSAV	Not Differentiable	Not Differentiable	Modified	Modified
1.14859	0.0158986				FALSE	High	[R].SSVQGASSREGSPAR.[S]	2xPhospho [S8; S12]; 1xTMT6plex [N-Term]	0.00156221	0.000167576	1	1	3	O95817	O95817 [268-282]	O95817 2xPhospho [S275; S279]	1	1864.82	1.025	1.064	1.159	1.223	1.166	1	1	1	1	1	90.4	92.7	96.2	104.8	110.6	105.4	1.64	3.94	2.72	7.04	1.84	3.14		High	High	High	High	High	High	High	High	High	High	High	High	High	High	High	High	High	High	High	9.582e-05	0.0006	3.53	100	R.SSVQGASSREGSPAR.S	[268-282]	Used
						Checked	Confidence	Modification Name	Target Amino Acid	Position in Peptide	Site Probability	Peptide Sequence	# Modified PSMs	# Uncertain Modified PSMs	# Unmodified PSMs	Protein Accession	Protein Description	Position	Master	Motif	Site Status	Site Status	Site Status	Site Status
						FALSE	High	Phospho	S	8		SSVQGASSR	8	0	10	O95817	BAG family molecular chaperone regulator 3 [OS=Homo sapiens]	275	Master Protein	SVQGASsREGSPA	Not Differentiable	Not Differentiable	Modified	Modified
						FALSE	High	Phospho	S	7		SSVQGASSREGSPAR	1	0	5	O95817	BAG family molecular chaperone regulator 3 [OS=Homo sapiens]	274	Master Protein	SSVQGAsSREGSP	Not Differentiable	Not Differentiable	Unmodified	Unmodified
						FALSE	High	Phospho	S	12		SSVQGASSREGSPAR	3	0	3	O95817	BAG family molecular chaperone regulator 3 [OS=Homo sapiens]	279	Master Protein	ASSREGsPARSST	Not Differentiable	Not Differentiable	Modified	Modified
		0.834046	0.00341892	FALSE	High	Master Protein	O60716	Catenin delta-1 [OS=Homo sapiens]	0	300.789	59	55	246	54	968	108.1	6.23	905.81	55	cell communication;cell death;cell growth;defense response;development;metabolic process	cytoplasm;cytoskeleton;cytosol;membrane;nucleus	antioxidant activity;structural molecule activity	Pf00514	1500	ENSG00000198561	CTNND1	A8K939; hsa:1500; O15088; O60713; O60714; O60715; O60716; O60935; Q6DHZ7; Q6RBX8; Q9UP71; Q9UP72; Q9UP73	VEGFR2 mediated vascular permeability; Adherens junctions interactions; InlA-mediated entry of Listeria monocytogenes into host cells	VEGFA-VEGFR2 signaling pathway; Wnt signaling pathway and pluripotency	5	1	1.001	0.974	0.82	0.824	0.836	1	1	0.686232	0.753491	1	110	110.1	107.1	90.2	90.7	92	1.11	0.59	1.37	0.99	1.03	0.61	High	High	High	High	High	High	High	High	High	High	High	High	High	High	High	High	High	High	1	Phospho [S230; S252; S268; S864; T916]
					Checked	Confidence	Annotated Sequence	Modifications	Qvality PEP	Qvality q-value	# Protein Groups	# Proteins	# PSMs	Master Protein Accessions	Positions in Master Proteins	Modifications in Master Proteins	# Missed Cleavages	Theo. MH+ [Da]	Abundance Ratio: (127) / (126)	Abundance Ratio: (128) / (126)	Abundance Ratio: (129) / (126)	Abundance Ratio: (130) / (126)	Abundance Ratio: (131) / (126)	Abundance Ratio Adj. P-Value: (127) / (126)	Abundance Ratio Adj. P-Value: (128) / (126)	Abundance Ratio Adj. P-Value: (129) / (126)	Abundance Ratio Adj. P-Value: (130) / (126)	Abundance Ratio Adj. P-Value: (131) / (126)	Abundances (Grouped): 126	Abundances (Grouped): 127	Abundances (Grouped): 128	Abundances (Grouped): 129	Abundances (Grouped): 130	Abundances (Grouped): 131	Abundances (Grouped) CV [%]: 126	Abundances (Grouped) CV [%]: 127	Abundances (Grouped) CV [%]: 128	Abundances (Grouped) CV [%]: 129	Abundances (Grouped) CV [%]: 130	Abundances (Grouped) CV [%]: 131	Quan Info	Found in Sample: [S27] F17: 126, Control	Found in Sample: [S69] F24: 126, Control	Found in Sample: [S75] F25: 126, Control	Found in Sample: [S28] F17: 127, Control	Found in Sample: [S70] F24: 127, Control	Found in Sample: [S76] F25: 127, Control	Found in Sample: [S29] F17: 128, Control	Found in Sample: [S71] F24: 128, Control	Found in Sample: [S77] F25: 128, Control	Found in Sample: [S30] F17: 129, Sample	Found in Sample: [S72] F24: 129, Sample	Found in Sample: [S78] F25: 129, Sample	Found in Sample: [S31] F17: 130, Sample	Found in Sample: [S73] F24: 130, Sample	Found in Sample: [S79] F25: 130, Sample	Found in Sample: [S32] F17: 131, Sample	Found in Sample: [S74] F24: 131, Sample	Found in Sample: [S80] F25: 131, Sample	Confidence (by Search Engine): Sequest HT	Percolator q-Value (by Search Engine): Sequest HT	Percolator PEP (by Search Engine): Sequest HT	XCorr (by Search Engine): Sequest HT	Channel Occupancy [%]	Sequence in Protein	Positions in Proteins	Quan Usage
0.794258	0.000380894				FALSE	High	[R].APSRQDVYGPQPQVR.[V]	1xPhospho [S3]; 1xTMT6plex [N-Term]	0.0081073	0.00066551	1	1	3	O60716	O60716 [250-264]	O60716 1xPhospho [S252]	1	2007	1.026	1.065	0.799	0.806	0.85	1	1	1	1	1	108.2	111	115.2	86.5	87.2	91.9	5.06	1.77	3.47	1.17	1.14	8.13		High	High	Not Found	High	High	Not Found	High	High	Not Found	High	High	Not Found	High	High	Not Found	High	High	Not Found	High	0.0003152	0.003145	4.49	67	R.APSRQDVYGPQPQVR.V	[250-264]	Used
						Checked	Confidence	Modification Name	Target Amino Acid	Position in Peptide	Site Probability	Peptide Sequence	# Modified PSMs	# Uncertain Modified PSMs	# Unmodified PSMs	Protein Accession	Protein Description	Position	Master	Motif	Site Status	Site Status	Site Status	Site Status
						FALSE	High	Phospho	S	3		APSRQDVYGPQPQVR	3	0	0	O60716	Catenin delta-1 [OS=Homo sapiens]	252	Master Protein	EGYRAPsRQDVYG	Modified	Modified	Modified	Modified
0.792115	0.00717509				FALSE	High	[R].VGGSSVDLHR.[F]	1xPhospho [S4]; 1xTMT6plex [N-Term]	0.0662462	0.00432914	1	1	3	O60716	O60716 [265-274]	O60716 1xPhospho [S268]	0	1335.66	1.029	1.04	0.839	0.786	0.806	1	1	0.568196	0.259491	0.298522	109.1	112.2	113.5	91.5	85.8	87.9	2.46	1.64	0.07	2.88	1.73	2.36		High	High	High	High	High	High	High	High	High	High	High	High	High	High	High	High	High	High	High	0.001934	0.02302	2.98	100	R.VGGSSVDLHR.F	[265-274]	Used
						Checked	Confidence	Modification Name	Target Amino Acid	Position in Peptide	Site Probability	Peptide Sequence	# Modified PSMs	# Uncertain Modified PSMs	# Unmodified PSMs	Protein Accession	Protein Description	Position	Master	Motif	Site Status	Site Status	Site Status	Site Status
						FALSE	High	Phospho	S	4		VGGSSVDLHR	3	0	5	O60716	Catenin delta-1 [OS=Homo sapiens]	268	Master Protein	QVRVGGsSVDLHR	Modified	Modified	Modified	Modified
		0.904444	0.00668993	FALSE	High	Master Protein	Q96ST3	Paired amphipathic helix protein Sin3a [OS=Homo sapiens]	0	298.953	50	60	213	60	1273	145.1	7.25	754.49	60	cell growth;cell organization and biogenesis;cell proliferation;cellular homeostasis;coagulation;defense response;metabolic process	membrane;nucleus	RNA binding;structural molecule activity	Pf02671, Pf08295, Pf16879	25942	ENSG00000169375	SIN3A	B2RNS5; hsa:25942; Q8N8N4; Q8NC83; Q8WV18; Q96L98; Q96ST3; Q9UFQ1	Cytoprotection by HMOX1; NoRC negatively regulates rRNA expression; RUNX1 regulates genes involved in megakaryocyte differentiation and platelet function; Factors involved in megakaryocyte development and platelet production; FOXO-mediated transcription of oxidative stress, metabolic and neuronal genes; Regulation of MECP2 expression and activity; MECP2 regulates neuronal receptors and channels; Regulation of lipid metabolism by PPARalpha; SUMOylation of transcription cofactors; MECP2 regulates transcription of neuronal ligands; STAT3 nuclear events downstream of ALK signaling; Loss of MECP2 binding ability to 5mC-DNA	Androgen receptor signaling pathway; Retinoblastoma gene in cancer; MECP2 and associated Rett syndrome; TGF-beta signaling pathway; Transcription co-factors SKI and SKIL protein partners; Hedgehog signaling pathway	18	0	1.014	1.026	0.926	0.908	0.915	1	1	1	1	1	103.6	105.1	106.3	95.9	94.1	94.9	0.6	1.06	0.27	0.7	0.82	0.69	High	High	High	High	High	High	High	High	High	High	High	High	High	High	High	High	High	High	1	Phospho [S832]
					Checked	Confidence	Annotated Sequence	Modifications	Qvality PEP	Qvality q-value	# Protein Groups	# Proteins	# PSMs	Master Protein Accessions	Positions in Master Proteins	Modifications in Master Proteins	# Missed Cleavages	Theo. MH+ [Da]	Abundance Ratio: (127) / (126)	Abundance Ratio: (128) / (126)	Abundance Ratio: (129) / (126)	Abundance Ratio: (130) / (126)	Abundance Ratio: (131) / (126)	Abundance Ratio Adj. P-Value: (127) / (126)	Abundance Ratio Adj. P-Value: (128) / (126)	Abundance Ratio Adj. P-Value: (129) / (126)	Abundance Ratio Adj. P-Value: (130) / (126)	Abundance Ratio Adj. P-Value: (131) / (126)	Abundances (Grouped): 126	Abundances (Grouped): 127	Abundances (Grouped): 128	Abundances (Grouped): 129	Abundances (Grouped): 130	Abundances (Grouped): 131	Abundances (Grouped) CV [%]: 126	Abundances (Grouped) CV [%]: 127	Abundances (Grouped) CV [%]: 128	Abundances (Grouped) CV [%]: 129	Abundances (Grouped) CV [%]: 130	Abundances (Grouped) CV [%]: 131	Quan Info	Found in Sample: [S27] F17: 126, Control	Found in Sample: [S69] F24: 126, Control	Found in Sample: [S75] F25: 126, Control	Found in Sample: [S28] F17: 127, Control	Found in Sample: [S70] F24: 127, Control	Found in Sample: [S76] F25: 127, Control	Found in Sample: [S29] F17: 128, Control	Found in Sample: [S71] F24: 128, Control	Found in Sample: [S77] F25: 128, Control	Found in Sample: [S30] F17: 129, Sample	Found in Sample: [S72] F24: 129, Sample	Found in Sample: [S78] F25: 129, Sample	Found in Sample: [S31] F17: 130, Sample	Found in Sample: [S73] F24: 130, Sample	Found in Sample: [S79] F25: 130, Sample	Found in Sample: [S32] F17: 131, Sample	Found in Sample: [S74] F24: 131, Sample	Found in Sample: [S80] F25: 131, Sample	Confidence (by Search Engine): Sequest HT	Percolator q-Value (by Search Engine): Sequest HT	Percolator PEP (by Search Engine): Sequest HT	XCorr (by Search Engine): Sequest HT	Channel Occupancy [%]	Sequence in Protein	Positions in Proteins	Quan Usage
0.845586	0.00388475				FALSE	High	[R].GDLSDVEEEEEEEMDVDEATGAVKK.[H]	1xPhospho [S4]; 2xTMT6plex [K24; K25]; 1xTMT6plex [N-Term]	1.16341e-07	1.51885e-05	1	1	1	Q96ST3	Q96ST3 [829-853]	Q96ST3 1xPhospho [S832]	1	3520.64	0.91	0.949	0.849	0.742	0.826						113.7	103.5	107.9	96.6	84.4	93.9								High	Not Found	Not Found	High	Not Found	Not Found	High	Not Found	Not Found	High	Not Found	Not Found	High	Not Found	Not Found	High	Not Found	Not Found	High	6.773e-06	1.457e-08	8.19	33	R.GDLSDVEEEEEEEMDVDEATGAVKK.H	[829-853]	Used
						Checked	Confidence	Modification Name	Target Amino Acid	Position in Peptide	Site Probability	Peptide Sequence	# Modified PSMs	# Uncertain Modified PSMs	# Unmodified PSMs	Protein Accession	Protein Description	Position	Master	Motif	Site Status	Site Status	Site Status	Site Status
						FALSE	High	Phospho	S	4		GDLSDVEEEEEEEMDVDEATGAVK	5	0	0	Q96ST3	Paired amphipathic helix protein Sin3a [OS=Homo sapiens]	832	Master Protein	AQRGDLsDVEEEE	Modified	Modified	Modified	Modified
		0.879111	0.00226313	FALSE	High	Master Protein	Q8N1F7	Nuclear pore complex protein Nup93 [OS=Homo sapiens]	0	298.42	69	55	248	55	819	93.4	5.72	748.05	55	cell growth;cellular homeostasis;conjugation;development;metabolic process	cytoskeleton;cytosol;endoplasmic reticulum;membrane	structural molecule activity	Pf04097	9688	ENSG00000102900	NUP93	B3KPQ8; hsa:9688; Q14705; Q8N1F7	HCMV Late Events; ISG15 antiviral mechanism; HCMV Early Events; Regulation of HSF1-mediated heat shock response; SUMOylation of chromatin organization proteins; SUMOylation of DNA replication proteins; SARS-CoV-2 activates/modulates innate and adaptive immune responses; Viral Messenger RNA Synthesis; Transcriptional regulation by small RNAs; Transport of Mature mRNA derived from an Intron-Containing Transcript; Transport of the SLBP independent Mature mRNA; Transport of the SLBP Dependant Mature mRNA; Transport of Mature mRNA Derived from an Intronless Transcript; Rev-mediated nuclear export of HIV RNA; Transport of Ribonucleoproteins into the Host Nucleus; NS1 Mediated Effects on Host Pathways; NEP/NS2 Interacts with the Cellular Export Machinery; Regulation of Glucokinase by Glucokinase Regulatory Protein; Nuclear import of Rev protein; Vpr-mediated nuclear import of PICs; snRNP Assembly; SUMOylation of DNA damage response and repair proteins; SUMOylation of ubiquitinylation proteins; Nuclear Pore Complex (NPC) Disassembly; SUMOylation of SUMOylation proteins; SUMOylation of RNA binding proteins; Defective TPR may confer susceptibility towards thyroid papillary carcinoma (TPC); tRNA processing in the nucleus; Postmitotic nuclear pore complex (NPC) reformation		29	0	0.998	1.023	0.886	0.886	0.884	1	1	1	1	1	105.7	105.5	108.1	93.6	93.6	93.5	0.98	1.37	1.41	1.81	1.6	0.97	High	High	High	High	High	High	High	High	High	High	High	High	High	High	High	High	High	High	1	Phospho [S767]
					Checked	Confidence	Annotated Sequence	Modifications	Qvality PEP	Qvality q-value	# Protein Groups	# Proteins	# PSMs	Master Protein Accessions	Positions in Master Proteins	Modifications in Master Proteins	# Missed Cleavages	Theo. MH+ [Da]	Abundance Ratio: (127) / (126)	Abundance Ratio: (128) / (126)	Abundance Ratio: (129) / (126)	Abundance Ratio: (130) / (126)	Abundance Ratio: (131) / (126)	Abundance Ratio Adj. P-Value: (127) / (126)	Abundance Ratio Adj. P-Value: (128) / (126)	Abundance Ratio Adj. P-Value: (129) / (126)	Abundance Ratio Adj. P-Value: (130) / (126)	Abundance Ratio Adj. P-Value: (131) / (126)	Abundances (Grouped): 126	Abundances (Grouped): 127	Abundances (Grouped): 128	Abundances (Grouped): 129	Abundances (Grouped): 130	Abundances (Grouped): 131	Abundances (Grouped) CV [%]: 126	Abundances (Grouped) CV [%]: 127	Abundances (Grouped) CV [%]: 128	Abundances (Grouped) CV [%]: 129	Abundances (Grouped) CV [%]: 130	Abundances (Grouped) CV [%]: 131	Quan Info	Found in Sample: [S27] F17: 126, Control	Found in Sample: [S69] F24: 126, Control	Found in Sample: [S75] F25: 126, Control	Found in Sample: [S28] F17: 127, Control	Found in Sample: [S70] F24: 127, Control	Found in Sample: [S76] F25: 127, Control	Found in Sample: [S29] F17: 128, Control	Found in Sample: [S71] F24: 128, Control	Found in Sample: [S77] F25: 128, Control	Found in Sample: [S30] F17: 129, Sample	Found in Sample: [S72] F24: 129, Sample	Found in Sample: [S78] F25: 129, Sample	Found in Sample: [S31] F17: 130, Sample	Found in Sample: [S73] F24: 130, Sample	Found in Sample: [S79] F25: 130, Sample	Found in Sample: [S32] F17: 131, Sample	Found in Sample: [S74] F24: 131, Sample	Found in Sample: [S80] F25: 131, Sample	Confidence (by Search Engine): Sequest HT	Percolator q-Value (by Search Engine): Sequest HT	Percolator PEP (by Search Engine): Sequest HT	XCorr (by Search Engine): Sequest HT	Channel Occupancy [%]	Sequence in Protein	Positions in Proteins	Quan Usage
0.714776	0.00468091				FALSE	High	[R].LKGTSPSSSSRPQR.[V]	1xPhospho [S5]; 1xTMT6plex [K2]; 1xTMT6plex [N-Term]	0.00198613	0.000218852	1	1	3	Q8N1F7	Q8N1F7 [763-776]	Q8N1F7 1xPhospho [S767]	1	2026.08	1.045	1.06	0.762	0.724	0.734	1	1	1	1	1	112.7	117.7	119.5	85.9	81.6	82.6	3.39	3.26	2.52	2.03	1.54	4.19		High	High	High	High	High	High	High	High	High	High	High	High	High	High	High	High	High	High	High	0.0001116	0.0007417	3	100	R.LKGTSPSSSSRPQR.V	[763-776]	Used
						Checked	Confidence	Modification Name	Target Amino Acid	Position in Peptide	Site Probability	Peptide Sequence	# Modified PSMs	# Uncertain Modified PSMs	# Unmodified PSMs	Protein Accession	Protein Description	Position	Master	Motif	Site Status	Site Status	Site Status	Site Status
						FALSE	High	Phospho	S	3		GTSPSSSSRPQR	6	0	11	Q8N1F7	Nuclear pore complex protein Nup93 [OS=Homo sapiens]	767	Master Protein	KRLKGTsPSSSSR	Not Differentiable	Not Differentiable	Not Differentiable	Modified
0.688995	0.00210251				FALSE	High	[K].GTSPSSSSRPQR.[V]	1xPhospho [S3]; 1xTMT6plex [N-Term]	0.0558153	0.00382059	1	1	3	Q8N1F7	Q8N1F7 [765-776]	Q8N1F7 1xPhospho [S767]	0	1555.74	1.046	1.065	0.713	0.724	0.705	1	1	0.938184	1	0.955759	114.2	119.5	121.6	81.5	82.7	80.6	3.56	3.19	0.88	1.59	1.44	8.56		High	High	High	High	High	High	High	High	High	High	High	High	High	High	High	High	High	High	High	0.00172	0.01871	2.52	67	K.GTSPSSSSRPQR.V	[765-776]	Used
						Checked	Confidence	Modification Name	Target Amino Acid	Position in Peptide	Site Probability	Peptide Sequence	# Modified PSMs	# Uncertain Modified PSMs	# Unmodified PSMs	Protein Accession	Protein Description	Position	Master	Motif	Site Status	Site Status	Site Status	Site Status
						FALSE	High	Phospho	S	3		GTSPSSSSRPQR	6	0	11	Q8N1F7	Nuclear pore complex protein Nup93 [OS=Homo sapiens]	767	Master Protein	KRLKGTsPSSSSR	Not Differentiable	Not Differentiable	Not Differentiable	Modified
		0.811839	0.0039312	FALSE	High	Master Protein	Q6AI08	HEAT repeat-containing protein 6 [OS=Homo sapiens]	0	298.238	49	43	149	43	1181	128.7	7.03	573.56	43				Pf13251	63897	ENSG00000068097	HEATR6	B3KXP3; hsa:63897; Q6AI08; Q6MZX1; Q6MZY2; Q8TDM9; Q9H6B3; Q9H6M7			0	0	0.988	1.041	0.812	0.826	0.82	1	1	1	1	1	109.3	108	113.8	88.8	90.3	89.7	1.41	1.12	2.03	2.48	1.63	1.33	High	High	High	High	High	High	High	High	High	High	High	High	High	High	High	High	High	High	1	Phospho [S643]
					Checked	Confidence	Annotated Sequence	Modifications	Qvality PEP	Qvality q-value	# Protein Groups	# Proteins	# PSMs	Master Protein Accessions	Positions in Master Proteins	Modifications in Master Proteins	# Missed Cleavages	Theo. MH+ [Da]	Abundance Ratio: (127) / (126)	Abundance Ratio: (128) / (126)	Abundance Ratio: (129) / (126)	Abundance Ratio: (130) / (126)	Abundance Ratio: (131) / (126)	Abundance Ratio Adj. P-Value: (127) / (126)	Abundance Ratio Adj. P-Value: (128) / (126)	Abundance Ratio Adj. P-Value: (129) / (126)	Abundance Ratio Adj. P-Value: (130) / (126)	Abundance Ratio Adj. P-Value: (131) / (126)	Abundances (Grouped): 126	Abundances (Grouped): 127	Abundances (Grouped): 128	Abundances (Grouped): 129	Abundances (Grouped): 130	Abundances (Grouped): 131	Abundances (Grouped) CV [%]: 126	Abundances (Grouped) CV [%]: 127	Abundances (Grouped) CV [%]: 128	Abundances (Grouped) CV [%]: 129	Abundances (Grouped) CV [%]: 130	Abundances (Grouped) CV [%]: 131	Quan Info	Found in Sample: [S27] F17: 126, Control	Found in Sample: [S69] F24: 126, Control	Found in Sample: [S75] F25: 126, Control	Found in Sample: [S28] F17: 127, Control	Found in Sample: [S70] F24: 127, Control	Found in Sample: [S76] F25: 127, Control	Found in Sample: [S29] F17: 128, Control	Found in Sample: [S71] F24: 128, Control	Found in Sample: [S77] F25: 128, Control	Found in Sample: [S30] F17: 129, Sample	Found in Sample: [S72] F24: 129, Sample	Found in Sample: [S78] F25: 129, Sample	Found in Sample: [S31] F17: 130, Sample	Found in Sample: [S73] F24: 130, Sample	Found in Sample: [S79] F25: 130, Sample	Found in Sample: [S32] F17: 131, Sample	Found in Sample: [S74] F24: 131, Sample	Found in Sample: [S80] F25: 131, Sample	Confidence (by Search Engine): Sequest HT	Percolator q-Value (by Search Engine): Sequest HT	Percolator PEP (by Search Engine): Sequest HT	XCorr (by Search Engine): Sequest HT	Channel Occupancy [%]	Sequence in Protein	Positions in Proteins	Quan Usage
0.798801	0.00923064				FALSE	High	[K].KAPAGPSLEETSVSSPK.[G]	1xPhospho [S15]; 2xTMT6plex [K1; K17]; 1xTMT6plex [N-Term]	6.42173e-05	2.32262e-05	1	1	2	Q6AI08	Q6AI08 [629-645]	Q6AI08 1xPhospho [S643]	1	2452.33	0.982	0.988	0.757	0.776	0.839						112.3	110.3	110.9	85	87.2	94.2								Not Found	High	High	Not Found	High	High	Not Found	High	High	Not Found	High	High	Not Found	High	High	Not Found	High	High	High	8.291e-06	3.073e-05	4.41	33	K.KAPAGPSLEETSVSSPK.G	[629-645]	Used
						Checked	Confidence	Modification Name	Target Amino Acid	Position in Peptide	Site Probability	Peptide Sequence	# Modified PSMs	# Uncertain Modified PSMs	# Unmodified PSMs	Protein Accession	Protein Description	Position	Master	Motif	Site Status	Site Status	Site Status	Site Status
						FALSE	High	Phospho	S	15		KAPAGPSLEETSVSSPK	2	0	4	Q6AI08	HEAT repeat-containing protein 6 [OS=Homo sapiens]	643	Master Protein	EETSVSsPKGSSE	Not Differentiable	Not Differentiable	Modified	Modified
		0.896933	0.0016898	FALSE	High	Master Protein	Q6KC79	Nipped-B-like protein [OS=Homo sapiens]	0	298.22	31	77	187	77	2804	315.9	7.91	527.13	77	cell differentiation;cell growth;cell proliferation;coagulation;defense response;metabolic process	cytosol;membrane;nucleus	structural molecule activity	Pf12765, Pf12830	25836	ENSG00000164190	NIPBL	hsa:25836; Q6KC79; Q6KCD6; Q6N080; Q6ZT92; Q7Z2E6; Q8N4M5; Q9Y6Y3; Q9Y6Y4	Cohesin Loading onto Chromatin	Cohesin complex - Cornelia de Lange syndrome; NIPBL role in DNA damage - Cornelia de Lange syndrome	3	0	1.009	1.013	0.9	0.894	0.917	1	1	1	1	1	104.7	105.6	106	94.2	93.5	96	0.48	0.81	1.24	0.17	1.4	1.51	High	High	High	High	High	High	High	High	High	High	High	High	High	High	High	High	High	High	1	Phospho [S2658]; Methyl2KR [R1619]
					Checked	Confidence	Annotated Sequence	Modifications	Qvality PEP	Qvality q-value	# Protein Groups	# Proteins	# PSMs	Master Protein Accessions	Positions in Master Proteins	Modifications in Master Proteins	# Missed Cleavages	Theo. MH+ [Da]	Abundance Ratio: (127) / (126)	Abundance Ratio: (128) / (126)	Abundance Ratio: (129) / (126)	Abundance Ratio: (130) / (126)	Abundance Ratio: (131) / (126)	Abundance Ratio Adj. P-Value: (127) / (126)	Abundance Ratio Adj. P-Value: (128) / (126)	Abundance Ratio Adj. P-Value: (129) / (126)	Abundance Ratio Adj. P-Value: (130) / (126)	Abundance Ratio Adj. P-Value: (131) / (126)	Abundances (Grouped): 126	Abundances (Grouped): 127	Abundances (Grouped): 128	Abundances (Grouped): 129	Abundances (Grouped): 130	Abundances (Grouped): 131	Abundances (Grouped) CV [%]: 126	Abundances (Grouped) CV [%]: 127	Abundances (Grouped) CV [%]: 128	Abundances (Grouped) CV [%]: 129	Abundances (Grouped) CV [%]: 130	Abundances (Grouped) CV [%]: 131	Quan Info	Found in Sample: [S27] F17: 126, Control	Found in Sample: [S69] F24: 126, Control	Found in Sample: [S75] F25: 126, Control	Found in Sample: [S28] F17: 127, Control	Found in Sample: [S70] F24: 127, Control	Found in Sample: [S76] F25: 127, Control	Found in Sample: [S29] F17: 128, Control	Found in Sample: [S71] F24: 128, Control	Found in Sample: [S77] F25: 128, Control	Found in Sample: [S30] F17: 129, Sample	Found in Sample: [S72] F24: 129, Sample	Found in Sample: [S78] F25: 129, Sample	Found in Sample: [S31] F17: 130, Sample	Found in Sample: [S73] F24: 130, Sample	Found in Sample: [S79] F25: 130, Sample	Found in Sample: [S32] F17: 131, Sample	Found in Sample: [S74] F24: 131, Sample	Found in Sample: [S80] F25: 131, Sample	Confidence (by Search Engine): Sequest HT	Percolator q-Value (by Search Engine): Sequest HT	Percolator PEP (by Search Engine): Sequest HT	XCorr (by Search Engine): Sequest HT	Channel Occupancy [%]	Sequence in Protein	Positions in Proteins	Quan Usage
1.06791	0.00801017				FALSE	High	[K].AITSLLGGGSPK.[N]	1xPhospho [S10]; 1xTMT6plex [K12]; 1xTMT6plex [N-Term]	0.00379069	0.00028755	1	1	5	Q6KC79	Q6KC79 [2649-2660]	Q6KC79 1xPhospho [S2658]	0	1638.92	1.041	1.095	1.089	1.099	1.161	1	1	1	1	1	92.5	96.3	101.3	100.7	101.7	107.4	11.62	7.26	1.97	8.14	3.08	7.84		High	High	High	High	High	High	High	High	High	High	High	High	High	High	High	High	High	High	High	0.0001498	0.001403	2.76	67	K.AITSLLGGGSPK.N	[2649-2660]	Used
						Checked	Confidence	Modification Name	Target Amino Acid	Position in Peptide	Site Probability	Peptide Sequence	# Modified PSMs	# Uncertain Modified PSMs	# Unmodified PSMs	Protein Accession	Protein Description	Position	Master	Motif	Site Status	Site Status	Site Status	Site Status
						FALSE	High	Phospho	S	10		AITSLLGGGSPK	5	0	0	Q6KC79	Nipped-B-like protein [OS=Homo sapiens]	2658	Master Protein	SLLGGGsPKNNTA	Not Differentiable	Not Differentiable	Modified	Modified
0.947727	0.0181886				FALSE	High	[K].LAWVGDVFTATPAEPRPLTSPLR.[Q]	1xPhospho [S/T]; 1xTMT6plex [N-Term]	1.63356e-05	1.51885e-05	1	1	4	P48634	P48634 [789-811]	P48634 1xPhospho [S/T]	0	2803.47	1.032	1.059	0.943	0.998	0.988	1	1	1	1	1	99.7	102.8	105.5	94	99.4	98.5	2.45	1.09	1.38	0.24	2.89	5.28		High	Not Found	High	High	Not Found	High	High	Not Found	High	High	Not Found	High	High	Not Found	High	High	Not Found	High	High	6.773e-06	5.582e-06	4.04	67	K.LAWVGDVFTATPAEPRPLTSPLR.Q	[789-811]	Used
						Checked	Confidence	Modification Name	Target Amino Acid	Position in Peptide	Site Probability	Peptide Sequence	# Modified PSMs	# Uncertain Modified PSMs	# Unmodified PSMs	Protein Accession	Protein Description	Position	Master	Motif	Site Status	Site Status	Site Status	Site Status
						FALSE	High	Phospho	S	20		LAWVGDVFTATPAEPRPLTSPLR	2	0	3	P48634	Protein PRRC2A [OS=Homo sapiens]	808	Master Protein	EPRPLTsPLRQAA	Not Differentiable	Not Differentiable	Not Differentiable	Not Differentiable
						FALSE	High	Phospho	T	19		LAWVGDVFTATPAEPRPLTSPLR	2	0	3	P48634	Protein PRRC2A [OS=Homo sapiens]	807	Master Protein	AEPRPLtSPLRQA	Not Differentiable	Not Differentiable	Not Differentiable	Not Differentiable
0.656362	0.00154121				FALSE	High	[K].SLENETLNKEEDCHSPTSKPPKPDQPLK.[V]	1xCarbamidomethyl [C13]; 1xPhospho [S15]; 4xTMT6plex [K9; K19; K22; K28]; 1xTMT6plex [N-Term]	0.000497488	7.17863e-05	1	1	1	P23588	P23588 [445-472]	P23588 1xPhospho [S459]	1	4444.34	1.052	1.081	0.641	0.728	0.688						115.6	121.7	125	74.1	84.2	79.5								High	Not Found	Not Found	High	Not Found	Not Found	High	Not Found	Not Found	High	Not Found	Not Found	High	Not Found	Not Found	High	Not Found	Not Found	High	3.831e-05	0.0002527	4.15	33	K.SLENETLNKEEDCHSPTSKPPKPDQPLK.V	[445-472]	Used
						Checked	Confidence	Modification Name	Target Amino Acid	Position in Peptide	Site Probability	Peptide Sequence	# Modified PSMs	# Uncertain Modified PSMs	# Unmodified PSMs	Protein Accession	Protein Description	Position	Master	Motif	Site Status	Site Status	Site Status	Site Status
						FALSE	High	Phospho	S	15		SLENETLNKEEDCHSPTSKPPKPDQPLK	1	0	0	P23588	Eukaryotic translation initiation factor 4B [OS=Homo sapiens]	459	Master Protein	KEEDCHsPTSKPP	Not Differentiable	Modified	Modified	Modified
0.71547	0.00737044				FALSE	High	[R].SQSSDTEQQSPTSGGGK.[V]	2xPhospho [S4; S10]; 1xTMT6plex [K17]; 1xTMT6plex [N-Term]	0.00202468	0.000218852	1	1	4	P23588	P23588 [495-511]	P23588 2xPhospho [S498; S504]	0	2298.99	1.019	0.973	0.657	0.733	0.75						116.9	119.1	113.7	76.8	85.7	87.7								High	High	High	High	High	High	High	High	High	High	High	High	High	High	High	High	High	High	High	0.0001116	0.0007536	4.28	33	R.SQSSDTEQQSPTSGGGK.V	[495-511]	Used
						Checked	Confidence	Modification Name	Target Amino Acid	Position in Peptide	Site Probability	Peptide Sequence	# Modified PSMs	# Uncertain Modified PSMs	# Unmodified PSMs	Protein Accession	Protein Description	Position	Master	Motif	Site Status	Site Status	Site Status	Site Status
						FALSE	High	Phospho	S	10		SQSSDTEQQSPTSGGGK	14	0	24	P23588	Eukaryotic translation initiation factor 4B [OS=Homo sapiens]	504	Master Protein	SDTEQQsPTSGGG	Not Differentiable	Modified	Modified	Modified
						FALSE	High	Phospho	S	3		SQSSDTEQQSPTSGGGK	2	0	36	P23588	Eukaryotic translation initiation factor 4B [OS=Homo sapiens]	497	Master Protein	PPARSQsSDTEQQ	Not Differentiable	Unmodified	Unmodified	Unmodified
						FALSE	High	Phospho	S	4		SQSSDTEQQSPTSGGGK	15	0	23	P23588	Eukaryotic translation initiation factor 4B [OS=Homo sapiens]	498	Master Protein	PARSQSsDTEQQS	Not Differentiable	Modified	Modified	Modified
						FALSE	High	Phospho	T	12		SQSSDTEQQSPTSGGGK	1	0	37	P23588	Eukaryotic translation initiation factor 4B [OS=Homo sapiens]	506	Master Protein	TEQQSPtSGGGKV	Not Differentiable	Unmodified	Unmodified	Unmodified
		0.812689	0.000593375	FALSE	High	Master Protein	Q12955	Ankyrin-3 [OS=Homo sapiens]	0	292.647	18	61	175	61	4377	480.1	6.49	562.93	61	cell differentiation;cell growth;conjugation;defense response;development;metabolic process	cytoplasm;cytoskeleton;cytosol;endoplasmic reticulum;extracellular;mitochondrion;nucleus	motor activity;structural molecule activity	Pf00531, Pf00791, Pf12796, Pf17809	288	ENSG00000151150	ANK3	B1AQT2; B4DIL1; E9PE32; hsa:288; Q12955; Q13484; Q5CZH9; Q5VXD5; Q7Z3G4; Q9H0P5	COPI-mediated anterograde transport; Interaction between L1 and Ankyrins	Splicing factor NOVA regulated synaptic proteins	3	0	0.997	1.014	0.808	0.822	0.817	1	1	1	1	1	109.9	109.6	111.5	88.9	90.3	89.8	0.62	0.39	0.59	0.28	0.85	0.33	High	High	High	High	High	High	High	High	High	High	High	High	High	High	High	High	High	High	1	Phospho [S1459]; Methyl [R4225]
					Checked	Confidence	Annotated Sequence	Modifications	Qvality PEP	Qvality q-value	# Protein Groups	# Proteins	# PSMs	Master Protein Accessions	Positions in Master Proteins	Modifications in Master Proteins	# Missed Cleavages	Theo. MH+ [Da]	Abundance Ratio: (127) / (126)	Abundance Ratio: (128) / (126)	Abundance Ratio: (129) / (126)	Abundance Ratio: (130) / (126)	Abundance Ratio: (131) / (126)	Abundance Ratio Adj. P-Value: (127) / (126)	Abundance Ratio Adj. P-Value: (128) / (126)	Abundance Ratio Adj. P-Value: (129) / (126)	Abundance Ratio Adj. P-Value: (130) / (126)	Abundance Ratio Adj. P-Value: (131) / (126)	Abundances (Grouped): 126	Abundances (Grouped): 127	Abundances (Grouped): 128	Abundances (Grouped): 129	Abundances (Grouped): 130	Abundances (Grouped): 131	Abundances (Grouped) CV [%]: 126	Abundances (Grouped) CV [%]: 127	Abundances (Grouped) CV [%]: 128	Abundances (Grouped) CV [%]: 129	Abundances (Grouped) CV [%]: 130	Abundances (Grouped) CV [%]: 131	Quan Info	Found in Sample: [S27] F17: 126, Control	Found in Sample: [S69] F24: 126, Control	Found in Sample: [S75] F25: 126, Control	Found in Sample: [S28] F17: 127, Control	Found in Sample: [S70] F24: 127, Control	Found in Sample: [S76] F25: 127, Control	Found in Sample: [S29] F17: 128, Control	Found in Sample: [S71] F24: 128, Control	Found in Sample: [S77] F25: 128, Control	Found in Sample: [S30] F17: 129, Sample	Found in Sample: [S72] F24: 129, Sample	Found in Sample: [S78] F25: 129, Sample	Found in Sample: [S31] F17: 130, Sample	Found in Sample: [S73] F24: 130, Sample	Found in Sample: [S79] F25: 130, Sample	Found in Sample: [S32] F17: 131, Sample	Found in Sample: [S74] F24: 131, Sample	Found in Sample: [S80] F25: 131, Sample	Confidence (by Search Engine): Sequest HT	Percolator q-Value (by Search Engine): Sequest HT	Percolator PEP (by Search Engine): Sequest HT	XCorr (by Search Engine): Sequest HT	Channel Occupancy [%]	Sequence in Protein	Positions in Proteins	Quan Usage
0.870324	0.0488377				FALSE	High	[R].RQSFASLALR.[K]	1xPhospho [S3]; 1xTMT6plex [N-Term]	0.0910896	0.00611455	1	1	3	Q12955	Q12955 [1457-1466]	Q12955 1xPhospho [S1459]	1	1457.78	0.975	0.959	0.955	0.786	0.813	1	1	1	1	1	109.3	106.6	104.9	104.4	85.9	88.9	3.02	2.26	4.72	7.42	5.15	8.25		High	High	High	High	High	High	High	High	High	High	High	High	High	High	High	High	High	High	High	0.002648	0.03425	3.38	67	R.RQSFASLALR.K	[1457-1466]	Used
						Checked	Confidence	Modification Name	Target Amino Acid	Position in Peptide	Site Probability	Peptide Sequence	# Modified PSMs	# Uncertain Modified PSMs	# Unmodified PSMs	Protein Accession	Protein Description	Position	Master	Motif	Site Status	Site Status	Site Status	Site Status
						FALSE	High	Phospho	S	3		RQSFASLALR	3	0	0	Q12955	Ankyrin-3 [OS=Homo sapiens]	1459	Master Protein	KTDRRQsFASLAL	Not Differentiable	Modified	Modified	Modified
		1.08443	0.00154239	FALSE	High	Master Protein	Q9Y2X3	Nucleolar protein 58 [OS=Homo sapiens]	0	291.945	65	41	215	41	529	59.5	8.92	786.71	41	cellular component movement;cellular homeostasis;metabolic process	cytosol;membrane;nucleus	RNA binding;structural molecule activity	Pf01798, Pf08156	51602	ENSG00000055044	NOP58	hsa:51602; Q53SA4; Q6PK08; Q9P036; Q9UFN3; Q9Y2X3	SUMOylation of RNA binding proteins; Major pathway of rRNA processing in the nucleolus and cytosol; rRNA modification in the nucleus and cytosol		3	0	0.998	0.991	1.09	1.073	1.079	1	1	1	1	1	96.3	96.1	95.4	104.9	103.3	103.9	1.07	1.33	1.09	1.5	1.19	0.56	High	High	High	High	High	High	High	High	High	High	High	High	High	High	High	High	High	High	1	Phospho [S502]
					Checked	Confidence	Annotated Sequence	Modifications	Qvality PEP	Qvality q-value	# Protein Groups	# Proteins	# PSMs	Master Protein Accessions	Positions in Master Proteins	Modifications in Master Proteins	# Missed Cleavages	Theo. MH+ [Da]	Abundance Ratio: (127) / (126)	Abundance Ratio: (128) / (126)	Abundance Ratio: (129) / (126)	Abundance Ratio: (130) / (126)	Abundance Ratio: (131) / (126)	Abundance Ratio Adj. P-Value: (127) / (126)	Abundance Ratio Adj. P-Value: (128) / (126)	Abundance Ratio Adj. P-Value: (129) / (126)	Abundance Ratio Adj. P-Value: (130) / (126)	Abundance Ratio Adj. P-Value: (131) / (126)	Abundances (Grouped): 126	Abundances (Grouped): 127	Abundances (Grouped): 128	Abundances (Grouped): 129	Abundances (Grouped): 130	Abundances (Grouped): 131	Abundances (Grouped) CV [%]: 126	Abundances (Grouped) CV [%]: 127	Abundances (Grouped) CV [%]: 128	Abundances (Grouped) CV [%]: 129	Abundances (Grouped) CV [%]: 130	Abundances (Grouped) CV [%]: 131	Quan Info	Found in Sample: [S27] F17: 126, Control	Found in Sample: [S69] F24: 126, Control	Found in Sample: [S75] F25: 126, Control	Found in Sample: [S28] F17: 127, Control	Found in Sample: [S70] F24: 127, Control	Found in Sample: [S76] F25: 127, Control	Found in Sample: [S29] F17: 128, Control	Found in Sample: [S71] F24: 128, Control	Found in Sample: [S77] F25: 128, Control	Found in Sample: [S30] F17: 129, Sample	Found in Sample: [S72] F24: 129, Sample	Found in Sample: [S78] F25: 129, Sample	Found in Sample: [S31] F17: 130, Sample	Found in Sample: [S73] F24: 130, Sample	Found in Sample: [S79] F25: 130, Sample	Found in Sample: [S32] F17: 131, Sample	Found in Sample: [S74] F24: 131, Sample	Found in Sample: [S80] F25: 131, Sample	Confidence (by Search Engine): Sequest HT	Percolator q-Value (by Search Engine): Sequest HT	Percolator PEP (by Search Engine): Sequest HT	XCorr (by Search Engine): Sequest HT	Channel Occupancy [%]	Sequence in Protein	Positions in Proteins	Quan Usage
1.5729	0.0114021				FALSE	High	[K].HIKEEPLSEEEPCTSTAIASPEK.[K]	1xCarbamidomethyl [C13]; 1xPhospho [S8]; 2xTMT6plex [K3; K23]; 1xTMT6plex [N-Term]	3.65636e-05	2.32262e-05	1	1	2	Q9Y2X3	Q9Y2X3 [495-517]	Q9Y2X3 1xPhospho [S502]	1	3349.68	1.015	1.051	1.744	1.597	1.482						76.1	77.2	79.9	132.6	121.5	112.7								Not Found	High	High	Not Found	High	High	Not Found	High	High	Not Found	High	High	Not Found	High	High	Not Found	High	High	High	8.291e-06	1.533e-05	4.77	33	K.HIKEEPLSEEEPCTSTAIASPEK.K	[495-517]	Used
						Checked	Confidence	Modification Name	Target Amino Acid	Position in Peptide	Site Probability	Peptide Sequence	# Modified PSMs	# Uncertain Modified PSMs	# Unmodified PSMs	Protein Accession	Protein Description	Position	Master	Motif	Site Status	Site Status	Site Status	Site Status
						FALSE	High	Phospho	S	8		HIKEEPLSEEEPCTSTAIASPEK	2	0	0	Q9Y2X3	Nucleolar protein 58 [OS=Homo sapiens]	502	Master Protein	IKEEPLsEEEPCT	Modified	Modified	Modified	Modified
		0.91022	0.00861833	FALSE	High	Master Protein	Q09161	Nuclear cap-binding protein subunit 1 [OS=Homo sapiens]	0	288.16	67	48	195	48	790	91.8	6.43	659.53	48	cell growth;cell organization and biogenesis;cellular component movement;cellular homeostasis;coagulation;conjugation;metabolic process	cytosol;endosome;membrane;nucleus	RNA binding	Pf02854, Pf09088, Pf09090	4686	ENSG00000136937	NCBP1	B2R718; hsa:4686; Q09161; Q59G76; Q5T1V0; Q5T7X2	Formation of RNA Pol II elongation complex ; Formation of HIV elongation complex in the absence of HIV Tat; Formation of HIV-1 elongation complex containing HIV-1 Tat; RNA Polymerase II Pre-transcription Events; Formation of the Early Elongation Complex; Formation of the HIV-1 Early Elongation Complex; Abortive elongation of HIV-1 transcript in the absence of Tat; RNA polymerase II transcribes snRNA genes; mRNA Capping; mRNA Splicing - Major Pathway; FGFR2 alternative splicing; mRNA Splicing - Minor Pathway; Signaling by FGFR2 IIIa TM; Regulation of expression of SLITs and ROBOs; Transport of the SLBP independent Mature mRNA; Transport of the SLBP Dependant Mature mRNA; Transport of Mature mRNA Derived from an Intronless Transcript; snRNP Assembly; RNA Polymerase II Transcription Termination; SLBP independent Processing of Histone Pre-mRNAs; SLBP Dependent Processing of Replication-Dependent Histone Pre-mRNAs; Nonsense Mediated Decay (NMD) enhanced by the Exon Junction Complex (EJC); Nonsense Mediated Decay (NMD) independent of the Exon Junction Complex (EJC); Transport of Mature mRNA derived from an Intron-Containing Transcript; mRNA 3'-end processing; Processing of Intronless Pre-mRNAs	mRNA processing; 3q29 copy number variation syndrome	29	0	1.008	1.045	0.921	0.928	0.928	1	1	1	1	1	102.9	103.7	107.5	94.8	95.5	95.6	0.3	0.5	0.94	1.05	0.51	1.07	High	High	High	High	High	High	High	High	High	High	High	High	High	High	High	High	High	High	1	Phospho [S7; S22]
					Checked	Confidence	Annotated Sequence	Modifications	Qvality PEP	Qvality q-value	# Protein Groups	# Proteins	# PSMs	Master Protein Accessions	Positions in Master Proteins	Modifications in Master Proteins	# Missed Cleavages	Theo. MH+ [Da]	Abundance Ratio: (127) / (126)	Abundance Ratio: (128) / (126)	Abundance Ratio: (129) / (126)	Abundance Ratio: (130) / (126)	Abundance Ratio: (131) / (126)	Abundance Ratio Adj. P-Value: (127) / (126)	Abundance Ratio Adj. P-Value: (128) / (126)	Abundance Ratio Adj. P-Value: (129) / (126)	Abundance Ratio Adj. P-Value: (130) / (126)	Abundance Ratio Adj. P-Value: (131) / (126)	Abundances (Grouped): 126	Abundances (Grouped): 127	Abundances (Grouped): 128	Abundances (Grouped): 129	Abundances (Grouped): 130	Abundances (Grouped): 131	Abundances (Grouped) CV [%]: 126	Abundances (Grouped) CV [%]: 127	Abundances (Grouped) CV [%]: 128	Abundances (Grouped) CV [%]: 129	Abundances (Grouped) CV [%]: 130	Abundances (Grouped) CV [%]: 131	Quan Info	Found in Sample: [S27] F17: 126, Control	Found in Sample: [S69] F24: 126, Control	Found in Sample: [S75] F25: 126, Control	Found in Sample: [S28] F17: 127, Control	Found in Sample: [S70] F24: 127, Control	Found in Sample: [S76] F25: 127, Control	Found in Sample: [S29] F17: 128, Control	Found in Sample: [S71] F24: 128, Control	Found in Sample: [S77] F25: 128, Control	Found in Sample: [S30] F17: 129, Sample	Found in Sample: [S72] F24: 129, Sample	Found in Sample: [S78] F25: 129, Sample	Found in Sample: [S31] F17: 130, Sample	Found in Sample: [S73] F24: 130, Sample	Found in Sample: [S79] F25: 130, Sample	Found in Sample: [S32] F17: 131, Sample	Found in Sample: [S74] F24: 131, Sample	Found in Sample: [S80] F25: 131, Sample	Confidence (by Search Engine): Sequest HT	Percolator q-Value (by Search Engine): Sequest HT	Percolator PEP (by Search Engine): Sequest HT	XCorr (by Search Engine): Sequest HT	Channel Occupancy [%]	Sequence in Protein	Positions in Proteins	Quan Usage
1.17901	0.027541				FALSE	High	[R].KTSDANETEDHLESLICK.[V]	1xCarbamidomethyl [C17]; 1xPhospho [S3]; 2xTMT6plex [K1; K18]; 1xTMT6plex [N-Term]	0.117619	0.00809217	1	1	1	Q09161	Q09161 [20-37]	Q09161 1xPhospho [S22]	1	2857.43	1.04	0.953	1.172	1.147	1.21						92	95.7	87.7	107.8	105.5	111.4								High	Not Found	Not Found	High	Not Found	Not Found	High	Not Found	Not Found	High	Not Found	Not Found	High	Not Found	Not Found	High	Not Found	Not Found	High	0.003523	0.04614	4.18	33	R.KTSDANETEDHLESLICK.V	[20-37]	Used
						Checked	Confidence	Modification Name	Target Amino Acid	Position in Peptide	Site Probability	Peptide Sequence	# Modified PSMs	# Uncertain Modified PSMs	# Unmodified PSMs	Protein Accession	Protein Description	Position	Master	Motif	Site Status	Site Status	Site Status	Site Status
						FALSE	High	Phospho	S	3		KTSDANETEDHLESLICK	1	0	1	Q09161	Nuclear cap-binding protein subunit 1 [OS=Homo sapiens]	22	Master Protein	HKRRKTsDANETE	Not Differentiable	Not Differentiable	Modified	Modified
		0.945525	0.0349239	FALSE	High	Master Protein	Q8WWM7	Ataxin-2-like protein [OS=Homo sapiens]	0	286.672	46	50	212	47	1075	113.3	8.59	701.66	50	cell growth;cellular component movement;cellular homeostasis	cytoskeleton;cytosol;membrane;nucleus		Pf06741, Pf07145, Pf14438	11273	ENSG00000168488	ATXN2L	A8K1R6; B9EGM2; E9PAR9; hsa:11273; O95135; Q63ZY4; Q6NVJ8; Q6PJW6; Q8IU61; Q8IU95; Q8WWM3; Q8WWM4; Q8WWM5; Q8WWM6; Q8WWM7; Q99703		16p11.2 distal deletion syndrome	1	3	0.993	1.029	0.957	0.958	0.944	1	1	1	1	1	102	101.4	105	97.6	97.7	96.3	1.24	1.09	1.48	0.62	1.3	1.52	High	High	High	High	High	High	High	High	High	High	High	High	High	High	High	High	High	High	1	Methyl2KR [R361; R417]; Methyl [R361]; Phospho [S111; S339; S424; S558; S559]
					Checked	Confidence	Annotated Sequence	Modifications	Qvality PEP	Qvality q-value	# Protein Groups	# Proteins	# PSMs	Master Protein Accessions	Positions in Master Proteins	Modifications in Master Proteins	# Missed Cleavages	Theo. MH+ [Da]	Abundance Ratio: (127) / (126)	Abundance Ratio: (128) / (126)	Abundance Ratio: (129) / (126)	Abundance Ratio: (130) / (126)	Abundance Ratio: (131) / (126)	Abundance Ratio Adj. P-Value: (127) / (126)	Abundance Ratio Adj. P-Value: (128) / (126)	Abundance Ratio Adj. P-Value: (129) / (126)	Abundance Ratio Adj. P-Value: (130) / (126)	Abundance Ratio Adj. P-Value: (131) / (126)	Abundances (Grouped): 126	Abundances (Grouped): 127	Abundances (Grouped): 128	Abundances (Grouped): 129	Abundances (Grouped): 130	Abundances (Grouped): 131	Abundances (Grouped) CV [%]: 126	Abundances (Grouped) CV [%]: 127	Abundances (Grouped) CV [%]: 128	Abundances (Grouped) CV [%]: 129	Abundances (Grouped) CV [%]: 130	Abundances (Grouped) CV [%]: 131	Quan Info	Found in Sample: [S27] F17: 126, Control	Found in Sample: [S69] F24: 126, Control	Found in Sample: [S75] F25: 126, Control	Found in Sample: [S28] F17: 127, Control	Found in Sample: [S70] F24: 127, Control	Found in Sample: [S76] F25: 127, Control	Found in Sample: [S29] F17: 128, Control	Found in Sample: [S71] F24: 128, Control	Found in Sample: [S77] F25: 128, Control	Found in Sample: [S30] F17: 129, Sample	Found in Sample: [S72] F24: 129, Sample	Found in Sample: [S78] F25: 129, Sample	Found in Sample: [S31] F17: 130, Sample	Found in Sample: [S73] F24: 130, Sample	Found in Sample: [S79] F25: 130, Sample	Found in Sample: [S32] F17: 131, Sample	Found in Sample: [S74] F24: 131, Sample	Found in Sample: [S80] F25: 131, Sample	Confidence (by Search Engine): Sequest HT	Percolator q-Value (by Search Engine): Sequest HT	Percolator PEP (by Search Engine): Sequest HT	XCorr (by Search Engine): Sequest HT	Channel Occupancy [%]	Sequence in Protein	Positions in Proteins	Quan Usage
1.06609	0.0291401				FALSE	High	[K].TLSSPSNRPSGETSVPPPPAVGR.[M]	1xPhospho [S4]; 1xTMT6plex [N-Term]	0.0011691	0.000113448	1	1	2	Q8WWM7	Q8WWM7 [421-443]	Q8WWM7 1xPhospho [S424]	0	2599.31	1.076	1.095	1.035	1.168	1.178	1	1	1	1	1	91.6	98.6	100.3	94.8	107	107.9	3.76	6.46	4.24	6.78	4.25	3.52		High	Not Found	High	High	Not Found	High	High	Not Found	High	High	Not Found	High	High	Not Found	High	High	Not Found	High	High	8.178e-05	0.0004759	3.43	67	K.TLSSPSNRPSGETSVPPPPAVGR.M	[421-443]	Used
						Checked	Confidence	Modification Name	Target Amino Acid	Position in Peptide	Site Probability	Peptide Sequence	# Modified PSMs	# Uncertain Modified PSMs	# Unmodified PSMs	Protein Accession	Protein Description	Position	Master	Motif	Site Status	Site Status	Site Status	Site Status
						FALSE	High	Phospho	S	4		TLSSPSNRPSGETSVPPPPAVGR	2	0	5	Q8WWM7	Ataxin-2-like protein [OS=Homo sapiens]	424	Master Protein	GAKTLSsPSNRPS	Not Differentiable	Not Differentiable	Modified	Modified
0.941119	0.0368822				FALSE	High	[R].QGSGRESPSLASR.[E]	1xPhospho [S7]; 1xTMT6plex [N-Term]	0.0020774	0.000225482	1	1	3	Q8WWM7	Q8WWM7 [333-345]	Q8WWM7 1xPhospho [S339]	1	1640.8	1.058	1.095	0.949	1.019	0.998	1	1	1	1	1	98	103.7	107.4	93.1	99.9	97.9	7.27	4.2	5.95	1.41	4.46	2.88		High	High	High	High	High	High	High	High	High	High	High	High	High	High	High	High	High	High	High	0.0001116	0.0007716	3.43	100	R.QGSGRESPSLASR.E	[333-345]	Used
						Checked	Confidence	Modification Name	Target Amino Acid	Position in Peptide	Site Probability	Peptide Sequence	# Modified PSMs	# Uncertain Modified PSMs	# Unmodified PSMs	Protein Accession	Protein Description	Position	Master	Motif	Site Status	Site Status	Site Status	Site Status
						FALSE	High	Phospho	S	7		QGSGRESPSLASR	3	0	0	Q8WWM7	Ataxin-2-like protein [OS=Homo sapiens]	339	Master Protein	QGSGREsPSLASR	Not Differentiable	Not Differentiable	Modified	Modified
		0.925546	0.0194617	FALSE	High	Master Protein	Q13177	Serine/threonine-protein kinase PAK 2 [OS=Homo sapiens]	0	284.357	76	35	223	24	524	58	5.96	827.21	35	cell growth;cell organization and biogenesis;cellular homeostasis;defense response;development;metabolic process	cytoplasm;cytoskeleton;cytosol;membrane;nucleus	DNA binding;signal transducer activity;structural molecule activity	Pf00069, Pf00786	5062	ENSG00000180370	PAK2	hsa:5062; Q13154; Q13177; Q6ISC3	Gene and protein expression by JAK-STAT signaling after Interleukin-12 stimulation; FCERI mediated MAPK activation; Regulation of activated PAK-2p34 by proteasome mediated degradation; MAPK6/MAPK4 signaling; CDC42 GTPase cycle; RAC1 GTPase cycle; RHOG GTPase cycle; RAC2 GTPase cycle; RAC3 GTPase cycle; RHOU GTPase cycle; RHOQ GTPase cycle; RHOJ GTPase cycle; RHOH GTPase cycle; RHOV GTPase cycle; Smooth Muscle Contraction; Nef and signal transduction; VEGFR2 mediated vascular permeability; CD28 dependent Vav1 pathway; Generation of second messenger molecules; Sema3A PAK dependent Axon repulsion; Regulation of PAK-2p34 activity by PS-GAP/RHG10; Ephrin signaling; RHO GTPases activate PAKs; Activation of RAC1; CD209 (DC-SIGN) signaling; Stimulation of the cell death response by PAK-2p34	Integrin-mediated cell adhesion; Apoptosis-related network due to altered Notch3 in ovarian cancer; Focal adhesion; Fas ligand pathway and stress induction of heat shock proteins; TGF-beta signaling pathway; MAPK signaling pathway; VEGFA-VEGFR2 signaling pathway; Ras signaling; Pancreatic adenocarcinoma pathway; Mechanoregulation and pathology of YAP/TAZ via Hippo and non-Hippo mechanisms; Hippo-Merlin signaling dysregulation; Neural crest cell migration during development; Neural crest cell migration in cancer; 3q29 copy number variation syndrome; Malignant pleural mesothelioma; Regulation of actin cytoskeleton; ErbB signaling pathway	44	11	0.999	1.033	0.934	0.944	0.928	1	1	1	1	1	102.8	102.6	106.2	96	97	95.4	1.97	0.25	0.58	0.42	0.81	1.09	High	High	High	High	High	High	High	High	High	High	High	High	High	High	High	High	High	High	1	Phospho [S141; T143]
					Checked	Confidence	Annotated Sequence	Modifications	Qvality PEP	Qvality q-value	# Protein Groups	# Proteins	# PSMs	Master Protein Accessions	Positions in Master Proteins	Modifications in Master Proteins	# Missed Cleavages	Theo. MH+ [Da]	Abundance Ratio: (127) / (126)	Abundance Ratio: (128) / (126)	Abundance Ratio: (129) / (126)	Abundance Ratio: (130) / (126)	Abundance Ratio: (131) / (126)	Abundance Ratio Adj. P-Value: (127) / (126)	Abundance Ratio Adj. P-Value: (128) / (126)	Abundance Ratio Adj. P-Value: (129) / (126)	Abundance Ratio Adj. P-Value: (130) / (126)	Abundance Ratio Adj. P-Value: (131) / (126)	Abundances (Grouped): 126	Abundances (Grouped): 127	Abundances (Grouped): 128	Abundances (Grouped): 129	Abundances (Grouped): 130	Abundances (Grouped): 131	Abundances (Grouped) CV [%]: 126	Abundances (Grouped) CV [%]: 127	Abundances (Grouped) CV [%]: 128	Abundances (Grouped) CV [%]: 129	Abundances (Grouped) CV [%]: 130	Abundances (Grouped) CV [%]: 131	Quan Info	Found in Sample: [S27] F17: 126, Control	Found in Sample: [S69] F24: 126, Control	Found in Sample: [S75] F25: 126, Control	Found in Sample: [S28] F17: 127, Control	Found in Sample: [S70] F24: 127, Control	Found in Sample: [S76] F25: 127, Control	Found in Sample: [S29] F17: 128, Control	Found in Sample: [S71] F24: 128, Control	Found in Sample: [S77] F25: 128, Control	Found in Sample: [S30] F17: 129, Sample	Found in Sample: [S72] F24: 129, Sample	Found in Sample: [S78] F25: 129, Sample	Found in Sample: [S31] F17: 130, Sample	Found in Sample: [S73] F24: 130, Sample	Found in Sample: [S79] F25: 130, Sample	Found in Sample: [S32] F17: 131, Sample	Found in Sample: [S74] F24: 131, Sample	Found in Sample: [S80] F25: 131, Sample	Confidence (by Search Engine): Sequest HT	Percolator q-Value (by Search Engine): Sequest HT	Percolator PEP (by Search Engine): Sequest HT	XCorr (by Search Engine): Sequest HT	Channel Occupancy [%]	Sequence in Protein	Positions in Proteins	Quan Usage
0.874141	0.00674488				FALSE	High	[K].YLSFTPPEKDGFPSGTPALNAK.[G]	1xPhospho [S/T]; 2xTMT6plex [K9; K22]; 1xTMT6plex [N-Term]	3.92393e-05	2.32262e-05	1	1	7	Q13177	Q13177 [139-160]	Q13177 1xPhospho [S/T]	1	3104.63	0.968	0.986	0.871	0.872	0.838	1	1	1	1	1	108.4	105	106.8	94.5	94.5	90.9	4.33	5.17	6.01	10.8	2.8	4.04		High	High	High	High	High	High	High	High	High	High	High	High	High	High	High	High	High	High	High	8.291e-06	1.67e-05	5.56	67	K.YLSFTPPEKDGFPSGTPALNAK.G	[139-160]	Used
						Checked	Confidence	Modification Name	Target Amino Acid	Position in Peptide	Site Probability	Peptide Sequence	# Modified PSMs	# Uncertain Modified PSMs	# Unmodified PSMs	Protein Accession	Protein Description	Position	Master	Motif	Site Status	Site Status	Site Status	Site Status
						FALSE	High	Phospho	S	3		YLSFTPPEKDGFPSGTPALNAK	4	0	10	Q13177	Serine/threonine-protein kinase PAK 2 [OS=Homo sapiens]	141	Master Protein	VKQKYLsFTPPEK	Not Differentiable	Not Differentiable	Not Differentiable	Not Differentiable
						FALSE	High	Phospho	T	5		YLSFTPPEKDGFPSGTPALNAK	3	0	11	Q13177	Serine/threonine-protein kinase PAK 2 [OS=Homo sapiens]	143	Master Protein	QKYLSFtPPEKDG	Not Differentiable	Not Differentiable	Not Differentiable	Not Differentiable
		1.56849	0.000469121	FALSE	High	Master Protein	O60664	Perilipin-3 [OS=Homo sapiens]	0	283.98	87	34	265	34	434	47	5.44	895.92	34	cell growth;coagulation;conjugation;metabolic process	cytoskeleton;cytosol;extracellular;mitochondrion;nucleus		Pf03036	10226	ENSG00000105355	PLIN3	A8K4Y9; hsa:10226; K7EQF4; O60664; Q53G77; Q9BS03; Q9UBD7; Q9UP92	RHOBTB3 ATPase cycle; Late endosomal microautophagy; Triglyceride catabolism; Retrograde transport at the Trans-Golgi-Network; Lipophagy; Chaperone Mediated Autophagy		6	0	0.993	1.013	1.57	1.593	1.552	1	1	1.35873e-06	1.25555e-06	1.84949e-06	77.7	77.2	78.7	122	123.8	120.6	0.73	1.71	1.48	1.78	0.62	0.81	High	High	High	High	High	High	High	High	High	High	High	High	High	High	High	High	High	High	1	Methyl [R155]; Phospho [S31]
					Checked	Confidence	Annotated Sequence	Modifications	Qvality PEP	Qvality q-value	# Protein Groups	# Proteins	# PSMs	Master Protein Accessions	Positions in Master Proteins	Modifications in Master Proteins	# Missed Cleavages	Theo. MH+ [Da]	Abundance Ratio: (127) / (126)	Abundance Ratio: (128) / (126)	Abundance Ratio: (129) / (126)	Abundance Ratio: (130) / (126)	Abundance Ratio: (131) / (126)	Abundance Ratio Adj. P-Value: (127) / (126)	Abundance Ratio Adj. P-Value: (128) / (126)	Abundance Ratio Adj. P-Value: (129) / (126)	Abundance Ratio Adj. P-Value: (130) / (126)	Abundance Ratio Adj. P-Value: (131) / (126)	Abundances (Grouped): 126	Abundances (Grouped): 127	Abundances (Grouped): 128	Abundances (Grouped): 129	Abundances (Grouped): 130	Abundances (Grouped): 131	Abundances (Grouped) CV [%]: 126	Abundances (Grouped) CV [%]: 127	Abundances (Grouped) CV [%]: 128	Abundances (Grouped) CV [%]: 129	Abundances (Grouped) CV [%]: 130	Abundances (Grouped) CV [%]: 131	Quan Info	Found in Sample: [S27] F17: 126, Control	Found in Sample: [S69] F24: 126, Control	Found in Sample: [S75] F25: 126, Control	Found in Sample: [S28] F17: 127, Control	Found in Sample: [S70] F24: 127, Control	Found in Sample: [S76] F25: 127, Control	Found in Sample: [S29] F17: 128, Control	Found in Sample: [S71] F24: 128, Control	Found in Sample: [S77] F25: 128, Control	Found in Sample: [S30] F17: 129, Sample	Found in Sample: [S72] F24: 129, Sample	Found in Sample: [S78] F25: 129, Sample	Found in Sample: [S31] F17: 130, Sample	Found in Sample: [S73] F24: 130, Sample	Found in Sample: [S79] F25: 130, Sample	Found in Sample: [S32] F17: 131, Sample	Found in Sample: [S74] F24: 131, Sample	Found in Sample: [S80] F25: 131, Sample	Confidence (by Search Engine): Sequest HT	Percolator q-Value (by Search Engine): Sequest HT	Percolator PEP (by Search Engine): Sequest HT	XCorr (by Search Engine): Sequest HT	Channel Occupancy [%]	Sequence in Protein	Positions in Proteins	Quan Usage
0.96047	0.032606				FALSE	High	[R].LIRPEYAWIVQPVSGAVYDRPGASPK.[R]	1xPhospho [S]; 1xTMT6plex [K26]; 1xTMT6plex [N-Term]	0.00144972	0.000159141	1	1	2	Q12769	Q12769 [1134-1159]	Q12769 1xPhospho [S]	0	3407.83	0.995	0.986	0.94	0.967	0.957						102.7	102.2	101.2	96.5	99.3	98.2								Not Found	Not Found	High	Not Found	Not Found	High	Not Found	Not Found	High	Not Found	Not Found	High	Not Found	Not Found	High	Not Found	Not Found	High	High	9.384e-05	0.0005663	5.17	33	R.LIRPEYAWIVQPVSGAVYDRPGASPK.R	[1134-1159]	Used
						Checked	Confidence	Modification Name	Target Amino Acid	Position in Peptide	Site Probability	Peptide Sequence	# Modified PSMs	# Uncertain Modified PSMs	# Unmodified PSMs	Protein Accession	Protein Description	Position	Master	Motif	Site Status	Site Status	Site Status	Site Status
						FALSE	High	Phospho	S	14		LIRPEYAWIVQPVSGAVYDRPGASPK	1	0	6	Q12769	Nuclear pore complex protein Nup160 [OS=Homo sapiens]	1147	Master Protein	WIVQPVsGAVYDR	Not Differentiable	Not Differentiable	Not Differentiable	Not Differentiable
						FALSE	High	Phospho	S	24		LIRPEYAWIVQPVSGAVYDRPGASPK	4	0	3	Q12769	Nuclear pore complex protein Nup160 [OS=Homo sapiens]	1157	Master Protein	YDRPGAsPKRNHD	Not Differentiable	Not Differentiable	Not Differentiable	Not Differentiable
		0.957586	0.0173652	FALSE	High	Master Protein	P49756	RNA-binding protein 25 [OS=Homo sapiens]	0	282.052	53	54	241	51	843	100.1	6.32	821.26	54	cellular component movement;cellular homeostasis;metabolic process	membrane;nucleus	RNA binding	Pf00076, Pf01480	58517	ENSG00000119707	RBM25	A0PJL9; B2RNA8; B3KT03; hsa:58517; P49756; Q2TA72; Q5XJ17; Q6P665; Q9H6A1; Q9UEQ5; Q9UIE9			0	2	1.016	1.021	0.973	0.964	0.972	1	1	1	1	1	100.9	102.6	103	98.2	97.2	98.1	0.7	0.38	0.25	0.22	0.49	0.27	High	High	High	High	High	High	High	High	High	High	High	High	High	High	High	High	High	High	1	Phospho [S677; S683]
					Checked	Confidence	Annotated Sequence	Modifications	Qvality PEP	Qvality q-value	# Protein Groups	# Proteins	# PSMs	Master Protein Accessions	Positions in Master Proteins	Modifications in Master Proteins	# Missed Cleavages	Theo. MH+ [Da]	Abundance Ratio: (127) / (126)	Abundance Ratio: (128) / (126)	Abundance Ratio: (129) / (126)	Abundance Ratio: (130) / (126)	Abundance Ratio: (131) / (126)	Abundance Ratio Adj. P-Value: (127) / (126)	Abundance Ratio Adj. P-Value: (128) / (126)	Abundance Ratio Adj. P-Value: (129) / (126)	Abundance Ratio Adj. P-Value: (130) / (126)	Abundance Ratio Adj. P-Value: (131) / (126)	Abundances (Grouped): 126	Abundances (Grouped): 127	Abundances (Grouped): 128	Abundances (Grouped): 129	Abundances (Grouped): 130	Abundances (Grouped): 131	Abundances (Grouped) CV [%]: 126	Abundances (Grouped) CV [%]: 127	Abundances (Grouped) CV [%]: 128	Abundances (Grouped) CV [%]: 129	Abundances (Grouped) CV [%]: 130	Abundances (Grouped) CV [%]: 131	Quan Info	Found in Sample: [S27] F17: 126, Control	Found in Sample: [S69] F24: 126, Control	Found in Sample: [S75] F25: 126, Control	Found in Sample: [S28] F17: 127, Control	Found in Sample: [S70] F24: 127, Control	Found in Sample: [S76] F25: 127, Control	Found in Sample: [S29] F17: 128, Control	Found in Sample: [S71] F24: 128, Control	Found in Sample: [S77] F25: 128, Control	Found in Sample: [S30] F17: 129, Sample	Found in Sample: [S72] F24: 129, Sample	Found in Sample: [S78] F25: 129, Sample	Found in Sample: [S31] F17: 130, Sample	Found in Sample: [S73] F24: 130, Sample	Found in Sample: [S79] F25: 130, Sample	Found in Sample: [S32] F17: 131, Sample	Found in Sample: [S74] F24: 131, Sample	Found in Sample: [S80] F25: 131, Sample	Confidence (by Search Engine): Sequest HT	Percolator q-Value (by Search Engine): Sequest HT	Percolator PEP (by Search Engine): Sequest HT	XCorr (by Search Engine): Sequest HT	Channel Occupancy [%]	Sequence in Protein	Positions in Proteins	Quan Usage
0.835424	0.00445024				FALSE	High	[K].LGASNSPGQPNSVKR.[K]	1xPhospho [S6]; 1xTMT6plex [K14]; 1xTMT6plex [N-Term]	0.000247263	5.23602e-05	1	1	3	P49756	P49756 [672-686]	P49756 1xPhospho [S677]	1	2050.08	1.008	1.008	0.862	0.843	0.816	1	1	1	1	1	108.4	109.2	109.3	93.4	91.3	88.4	2.05	3.43	1.13	2.81	1.29	1.7		High	High	High	High	High	High	High	High	High	High	High	High	High	High	High	High	High	High	High	2.443e-05	0.0001339	4.29	100	K.LGASNSPGQPNSVKR.K	[672-686]	Used
						Checked	Confidence	Modification Name	Target Amino Acid	Position in Peptide	Site Probability	Peptide Sequence	# Modified PSMs	# Uncertain Modified PSMs	# Unmodified PSMs	Protein Accession	Protein Description	Position	Master	Motif	Site Status	Site Status	Site Status	Site Status
						FALSE	High	Phospho	S	6		LGASNSPGQPNSVK	8	0	6	P49756	RNA-binding protein 25 [OS=Homo sapiens]	677	Master Protein	KLGASNsPGQPNS	Not Differentiable	Modified	Modified	Modified
						FALSE	High	Phospho	S	12		LGASNSPGQPNSVK	1	0	13	P49756	RNA-binding protein 25 [OS=Homo sapiens]	683	Master Protein	SPGQPNsVKRKKL	Not Differentiable	Unmodified	Unmodified	Unmodified
		0.892148	0.00642721	FALSE	High	Master Protein	Q5VT52	Regulation of nuclear pre-mRNA domain-containing protein 2 [OS=Homo sapiens]	0	281.825	48	52	169	51	1461	155.9	7.42	575.08	52	cellular component movement;cellular homeostasis	membrane	structural molecule activity	Pf04818	23248	ENSG00000163125	RPRD2	A8K6N8; B3KPT1; B4E2Q6; hsa:23248; O75048; Q5VT51; Q5VT52; Q5VT53; Q6MZL4; Q86XD2; Q9P0D7	RNA polymerase II transcribes snRNA genes		1	1	1.019	1.021	0.915	0.9	0.897	1	1	1	1	1	104.3	106.3	106.5	95.5	93.8	93.6	0.15	1.06	0.55	0.48	0.46	0.13	High	High	High	High	High	High	High	High	High	High	High	High	High	High	High	High	High	High	1	Phospho [S485; S593; T723; S765; S1099]
					Checked	Confidence	Annotated Sequence	Modifications	Qvality PEP	Qvality q-value	# Protein Groups	# Proteins	# PSMs	Master Protein Accessions	Positions in Master Proteins	Modifications in Master Proteins	# Missed Cleavages	Theo. MH+ [Da]	Abundance Ratio: (127) / (126)	Abundance Ratio: (128) / (126)	Abundance Ratio: (129) / (126)	Abundance Ratio: (130) / (126)	Abundance Ratio: (131) / (126)	Abundance Ratio Adj. P-Value: (127) / (126)	Abundance Ratio Adj. P-Value: (128) / (126)	Abundance Ratio Adj. P-Value: (129) / (126)	Abundance Ratio Adj. P-Value: (130) / (126)	Abundance Ratio Adj. P-Value: (131) / (126)	Abundances (Grouped): 126	Abundances (Grouped): 127	Abundances (Grouped): 128	Abundances (Grouped): 129	Abundances (Grouped): 130	Abundances (Grouped): 131	Abundances (Grouped) CV [%]: 126	Abundances (Grouped) CV [%]: 127	Abundances (Grouped) CV [%]: 128	Abundances (Grouped) CV [%]: 129	Abundances (Grouped) CV [%]: 130	Abundances (Grouped) CV [%]: 131	Quan Info	Found in Sample: [S27] F17: 126, Control	Found in Sample: [S69] F24: 126, Control	Found in Sample: [S75] F25: 126, Control	Found in Sample: [S28] F17: 127, Control	Found in Sample: [S70] F24: 127, Control	Found in Sample: [S76] F25: 127, Control	Found in Sample: [S29] F17: 128, Control	Found in Sample: [S71] F24: 128, Control	Found in Sample: [S77] F25: 128, Control	Found in Sample: [S30] F17: 129, Sample	Found in Sample: [S72] F24: 129, Sample	Found in Sample: [S78] F25: 129, Sample	Found in Sample: [S31] F17: 130, Sample	Found in Sample: [S73] F24: 130, Sample	Found in Sample: [S79] F25: 130, Sample	Found in Sample: [S32] F17: 131, Sample	Found in Sample: [S74] F24: 131, Sample	Found in Sample: [S80] F25: 131, Sample	Confidence (by Search Engine): Sequest HT	Percolator q-Value (by Search Engine): Sequest HT	Percolator PEP (by Search Engine): Sequest HT	XCorr (by Search Engine): Sequest HT	Channel Occupancy [%]	Sequence in Protein	Positions in Proteins	Quan Usage
1.12917	0.0301438				FALSE	High	[R].GPTSTSIDNIDGTPVRDER.[S]	1xPhospho [T13]; 1xTMT6plex [N-Term]	0.00141421	0.000150057	1	1	4	Q5VT52	Q5VT52 [711-729]	Q5VT52 1xPhospho [T723]	1	2339.11	1.067	1.084	1.204	1.178	1.176						89.4	95.4	97	107.7	105.3	105.2								High	High	High	High	High	High	High	High	High	High	High	High	High	High	High	High	High	High	High	9.141e-05	0.0005547	3.38	33	R.GPTSTSIDNIDGTPVRDER.S	[711-729]	Used
						Checked	Confidence	Modification Name	Target Amino Acid	Position in Peptide	Site Probability	Peptide Sequence	# Modified PSMs	# Uncertain Modified PSMs	# Unmodified PSMs	Protein Accession	Protein Description	Position	Master	Motif	Site Status	Site Status	Site Status	Site Status
						FALSE	High	Phospho	T	13		GPTSTSIDNIDGTPVRDER	4	0	2	Q5VT52	Regulation of nuclear pre-mRNA domain-containing protein 2 [OS=Homo sapiens]	723	Master Protein	IDNIDGtPVRDER	Modified	Modified	Modified	Modified
		0.864823	0.00497432	FALSE	High	Master Protein	P07910	Heterogeneous nuclear ribonucleoproteins C1/C2 [OS=Homo sapiens]	0	276.9	65	35	420	21	306	33.7	5.08	1280.1	35	cellular component movement;cellular homeostasis;metabolic process	cytosol;endoplasmic reticulum;membrane;nucleus	RNA binding;structural molecule activity	Pf00076	3183	ENSG00000092199	HNRNPC	D3DS19; D3DS22; hsa:3183; P07910; P22628; Q53EX2; Q59FD3; Q5FWE8; Q86SF8; Q86U45; Q96HK7; Q96HM4; Q96IY5; Q9BTS3	mRNA Splicing - Major Pathway; SUMOylation of RNA binding proteins; Processing of Capped Intron-Containing Pre-mRNA; RHOBTB2 GTPase cycle; RHOBTB1 GTPase cycle	mRNA processing	6	14	1.01	0.975	0.862	0.854	0.865	1	1	1	1	1	107.8	108.9	105.1	92.9	92.1	93.3	0.97	0.61	0.62	1.59	0.63	0.16	High	High	High	High	High	High	High	High	High	High	High	High	High	High	High	High	High	High	1	Methyl [R73; R160]; Phospho [S113; S115; S120; S233]
					Checked	Confidence	Annotated Sequence	Modifications	Qvality PEP	Qvality q-value	# Protein Groups	# Proteins	# PSMs	Master Protein Accessions	Positions in Master Proteins	Modifications in Master Proteins	# Missed Cleavages	Theo. MH+ [Da]	Abundance Ratio: (127) / (126)	Abundance Ratio: (128) / (126)	Abundance Ratio: (129) / (126)	Abundance Ratio: (130) / (126)	Abundance Ratio: (131) / (126)	Abundance Ratio Adj. P-Value: (127) / (126)	Abundance Ratio Adj. P-Value: (128) / (126)	Abundance Ratio Adj. P-Value: (129) / (126)	Abundance Ratio Adj. P-Value: (130) / (126)	Abundance Ratio Adj. P-Value: (131) / (126)	Abundances (Grouped): 126	Abundances (Grouped): 127	Abundances (Grouped): 128	Abundances (Grouped): 129	Abundances (Grouped): 130	Abundances (Grouped): 131	Abundances (Grouped) CV [%]: 126	Abundances (Grouped) CV [%]: 127	Abundances (Grouped) CV [%]: 128	Abundances (Grouped) CV [%]: 129	Abundances (Grouped) CV [%]: 130	Abundances (Grouped) CV [%]: 131	Quan Info	Found in Sample: [S27] F17: 126, Control	Found in Sample: [S69] F24: 126, Control	Found in Sample: [S75] F25: 126, Control	Found in Sample: [S28] F17: 127, Control	Found in Sample: [S70] F24: 127, Control	Found in Sample: [S76] F25: 127, Control	Found in Sample: [S29] F17: 128, Control	Found in Sample: [S71] F24: 128, Control	Found in Sample: [S77] F25: 128, Control	Found in Sample: [S30] F17: 129, Sample	Found in Sample: [S72] F24: 129, Sample	Found in Sample: [S78] F25: 129, Sample	Found in Sample: [S31] F17: 130, Sample	Found in Sample: [S73] F24: 130, Sample	Found in Sample: [S79] F25: 130, Sample	Found in Sample: [S32] F17: 131, Sample	Found in Sample: [S74] F24: 131, Sample	Found in Sample: [S80] F25: 131, Sample	Confidence (by Search Engine): Sequest HT	Percolator q-Value (by Search Engine): Sequest HT	Percolator PEP (by Search Engine): Sequest HT	XCorr (by Search Engine): Sequest HT	Channel Occupancy [%]	Sequence in Protein	Positions in Proteins	Quan Usage
0.860732	0.0298767				FALSE	High	[R].SAAEMYGSVTEHPSPSPLLSSSFDLDYDFQR.[D]	1xPhospho [S]; 1xTMT6plex [N-Term]	1.82326e-07	1.51885e-05	1	1	9	P07910	P07910 [100-130]	P07910 1xPhospho [S]	0	3742.68	0.973	0.972	0.816	0.904	0.814						109.5	106.5	106.4	89.3	99	89.2								High	High	High	High	High	High	High	High	High	High	High	High	High	High	High	High	High	High	High	6.773e-06	2.489e-08	7.08	33	R.SAAEMYGSVTEHPSPSPLLSSSFDLDYDFQR.D	[100-130]	Used
						Checked	Confidence	Modification Name	Target Amino Acid	Position in Peptide	Site Probability	Peptide Sequence	# Modified PSMs	# Uncertain Modified PSMs	# Unmodified PSMs	Protein Accession	Protein Description	Position	Master	Motif	Site Status	Site Status	Site Status	Site Status
						FALSE	High	Phospho	S	14		SAAEMYGSVTEHPSPSPLLSSSFDLDYDFQR	3	0	15	P07910	Heterogeneous nuclear ribonucleoproteins C1/C2 [OS=Homo sapiens]	113	Master Protein	SVTEHPsPSPLLS	Not Differentiable	Not Differentiable	Not Differentiable	Not Differentiable
						FALSE	High	Phospho	S	16		SAAEMYGSVTEHPSPSPLLSSSFDLDYDFQR	5	0	13	P07910	Heterogeneous nuclear ribonucleoproteins C1/C2 [OS=Homo sapiens]	115	Master Protein	TEHPSPsPLLSSS	Not Differentiable	Not Differentiable	Not Differentiable	Not Differentiable
						FALSE	High	Phospho	S	21		SAAEMYGSVTEHPSPSPLLSSSFDLDYDFQR	1	0	17	P07910	Heterogeneous nuclear ribonucleoproteins C1/C2 [OS=Homo sapiens]	120	Master Protein	PSPLLSsSFDLDY	Not Differentiable	Not Differentiable	Not Differentiable	Not Differentiable
0.748252	0.0181062				FALSE	High	[K].NDKSEEEQSSSSVK.[K]	1xPhospho [S4]; 2xTMT6plex [K3; K14]; 1xTMT6plex [N-Term]	0.000888092	0.000105707	1	1	3	P07910	P07910 [230-243]	P07910 1xPhospho [S233]	1	2321.15	0.951	0.945	0.676	0.704	0.787	1	1	1	1	1	118.5	112.7	112	80.2	83.4	93.2	2.42	1.46	1.14	6.24	1.34	0.69		High	High	High	High	High	High	High	High	High	High	High	High	High	High	High	High	High	High	High	8.087e-05	0.0003898	4.15	67	K.NDKSEEEQSSSSVK.K	[230-243]	Used
						Checked	Confidence	Modification Name	Target Amino Acid	Position in Peptide	Site Probability	Peptide Sequence	# Modified PSMs	# Uncertain Modified PSMs	# Unmodified PSMs	Protein Accession	Protein Description	Position	Master	Motif	Site Status	Site Status	Site Status	Site Status
						FALSE	High	Phospho	S	4		NDKSEEEQSSSSVK	5	0	41	P07910	Heterogeneous nuclear ribonucleoproteins C1/C2 [OS=Homo sapiens]	233	Master Protein	EMKNDKsEEEQSS	Not Differentiable	Modified	Modified	Modified
0.859622	0.0118931				FALSE	High	[K].QAVEMKNDKSEEEQSSSSVK.[K]	1xPhospho [S10]; 3xTMT6plex [K6; K9; K20]; 1xTMT6plex [N-Term]	0.00231962	0.000225482	1	1	2	P07910	P07910 [224-243]	P07910 1xPhospho [S233]	2	3236.65	0.949	0.947	0.823	0.826	0.841						111.4	105.8	105.5	91.7	92	93.7								Not Found	High	High	Not Found	High	High	Not Found	High	High	Not Found	High	High	Not Found	High	High	Not Found	High	High	High	0.0001205	0.0008572	5.83	33	K.QAVEMKNDKSEEEQSSSSVK.K	[224-243]	Used
						Checked	Confidence	Modification Name	Target Amino Acid	Position in Peptide	Site Probability	Peptide Sequence	# Modified PSMs	# Uncertain Modified PSMs	# Unmodified PSMs	Protein Accession	Protein Description	Position	Master	Motif	Site Status	Site Status	Site Status	Site Status
						FALSE	High	Phospho	S	4		NDKSEEEQSSSSVK	5	0	41	P07910	Heterogeneous nuclear ribonucleoproteins C1/C2 [OS=Homo sapiens]	233	Master Protein	EMKNDKsEEEQSS	Not Differentiable	Modified	Modified	Modified
		0.610738	0.000619773	FALSE	High	Master Protein	P18858	DNA ligase 1 [OS=Homo sapiens]	0	276.29	61	52	208	51	919	101.7	5.62	731.36	52	cell differentiation;cell proliferation;cellular homeostasis;coagulation;metabolic process	endosome;membrane;nucleus	RNA binding;structural molecule activity	Pf01068, Pf04675, Pf04679	3978	ENSG00000105486	LIG1	B2RAI8; B4DTU4; hsa:3978; P18858; Q2TB12; Q32P23	Gap-filling DNA repair synthesis and ligation in TC-NER; Early Phase of HIV Life Cycle; POLB-Dependent Long Patch Base Excision Repair; PCNA-Dependent Long Patch Base Excision Repair; Processive synthesis on the lagging strand; Gap-filling DNA repair synthesis and ligation in GG-NER; Processive synthesis on the C-strand of the telomere; Mismatch repair (MMR) directed by MSH2:MSH6 (MutSalpha); Mismatch repair (MMR) directed by MSH2:MSH3 (MutSbeta)	Base excision repair; Nucleotide excision repair; DNA repair pathways, full network; Nucleotide excision repair in xeroderma pigmentosum ; DNA mismatch repair	14	0	1.006	1.041	0.622	0.62	0.618	1	1	0.000312554	0.000325703	0.000311198	122.3	122.9	127.3	76.1	75.8	75.6	1.17	1.16	1.83	2.44	2.55	1.82	High	High	High	High	High	High	High	High	High	High	High	High	High	High	High	High	High	High	1	Phospho [S66; S141]
					Checked	Confidence	Annotated Sequence	Modifications	Qvality PEP	Qvality q-value	# Protein Groups	# Proteins	# PSMs	Master Protein Accessions	Positions in Master Proteins	Modifications in Master Proteins	# Missed Cleavages	Theo. MH+ [Da]	Abundance Ratio: (127) / (126)	Abundance Ratio: (128) / (126)	Abundance Ratio: (129) / (126)	Abundance Ratio: (130) / (126)	Abundance Ratio: (131) / (126)	Abundance Ratio Adj. P-Value: (127) / (126)	Abundance Ratio Adj. P-Value: (128) / (126)	Abundance Ratio Adj. P-Value: (129) / (126)	Abundance Ratio Adj. P-Value: (130) / (126)	Abundance Ratio Adj. P-Value: (131) / (126)	Abundances (Grouped): 126	Abundances (Grouped): 127	Abundances (Grouped): 128	Abundances (Grouped): 129	Abundances (Grouped): 130	Abundances (Grouped): 131	Abundances (Grouped) CV [%]: 126	Abundances (Grouped) CV [%]: 127	Abundances (Grouped) CV [%]: 128	Abundances (Grouped) CV [%]: 129	Abundances (Grouped) CV [%]: 130	Abundances (Grouped) CV [%]: 131	Quan Info	Found in Sample: [S27] F17: 126, Control	Found in Sample: [S69] F24: 126, Control	Found in Sample: [S75] F25: 126, Control	Found in Sample: [S28] F17: 127, Control	Found in Sample: [S70] F24: 127, Control	Found in Sample: [S76] F25: 127, Control	Found in Sample: [S29] F17: 128, Control	Found in Sample: [S71] F24: 128, Control	Found in Sample: [S77] F25: 128, Control	Found in Sample: [S30] F17: 129, Sample	Found in Sample: [S72] F24: 129, Sample	Found in Sample: [S78] F25: 129, Sample	Found in Sample: [S31] F17: 130, Sample	Found in Sample: [S73] F24: 130, Sample	Found in Sample: [S79] F25: 130, Sample	Found in Sample: [S32] F17: 131, Sample	Found in Sample: [S74] F24: 131, Sample	Found in Sample: [S80] F25: 131, Sample	Confidence (by Search Engine): Sequest HT	Percolator q-Value (by Search Engine): Sequest HT	Percolator PEP (by Search Engine): Sequest HT	XCorr (by Search Engine): Sequest HT	Channel Occupancy [%]	Sequence in Protein	Positions in Proteins	Quan Usage
0.660393	0.00870531				FALSE	High	[R].TIQEVLEEQSEDEDREAKR.[K]	1xPhospho [S10]; 1xTMT6plex [K18]; 1xTMT6plex [N-Term]	2.58674e-05	2.32262e-05	1	1	5	P18858	P18858 [132-150]	P18858 1xPhospho [S141]	2	2842.39	1.174	0.991	0.711	0.724	0.656	1	1	1	1	1	114.1	134	113.2	81.1	82.6	74.9	4.53	3.47	5.5	3.5	9.48	8.05		High	High	High	High	High	High	High	High	High	High	High	High	High	High	High	High	High	High	High	8.291e-06	9.921e-06	5.52	100	R.TIQEVLEEQSEDEDREAKR.K	[132-150]	Used
						Checked	Confidence	Modification Name	Target Amino Acid	Position in Peptide	Site Probability	Peptide Sequence	# Modified PSMs	# Uncertain Modified PSMs	# Unmodified PSMs	Protein Accession	Protein Description	Position	Master	Motif	Site Status	Site Status	Site Status	Site Status
						FALSE	High	Phospho	S	10		TIQEVLEEQSEDEDREAK	8	0	2	P18858	DNA ligase 1 [OS=Homo sapiens]	141	Master Protein	EVLEEQsEDEDRE	Not Differentiable	Not Differentiable	Not Differentiable	Modified
0.586307	0.00225335				FALSE	High	[R].TIQEVLEEQSEDEDREAK.[R]	1xPhospho [S10]; 1xTMT6plex [K18]; 1xTMT6plex [N-Term]	2.23586e-05	2.32262e-05	1	1	3	P18858	P18858 [132-149]	P18858 1xPhospho [S141]	1	2686.29	0.998	1.09	0.581	0.619	0.611	1	1	0.0118537	0.0220315	0.0199508	122.5	122.3	133.5	71.1	75.8	74.9	4.31	0.5	0.29	3.33	5.63	0.49		High	High	High	High	High	High	High	High	High	High	High	High	High	High	High	High	High	High	High	8.291e-06	8.256e-06	5.45	67	R.TIQEVLEEQSEDEDREAK.R	[132-149]	Used
						Checked	Confidence	Modification Name	Target Amino Acid	Position in Peptide	Site Probability	Peptide Sequence	# Modified PSMs	# Uncertain Modified PSMs	# Unmodified PSMs	Protein Accession	Protein Description	Position	Master	Motif	Site Status	Site Status	Site Status	Site Status
						FALSE	High	Phospho	S	10		TIQEVLEEQSEDEDREAK	8	0	2	P18858	DNA ligase 1 [OS=Homo sapiens]	141	Master Protein	EVLEEQsEDEDRE	Not Differentiable	Not Differentiable	Not Differentiable	Modified
		1.3261	0.000656858	FALSE	High	Master Protein	Q16555	Dihydropyrimidinase-related protein 2 [OS=Homo sapiens]	0	275.611	74	33	231	33	572	62.3	6.38	904.51	33	cell growth;cellular homeostasis;conjugation;defense response;development;metabolic process	cytoplasm;cytoskeleton;cytosol;endoplasmic reticulum	motor activity;structural molecule activity	Pf01979	1808	ENSG00000092964	DPYSL2	A8K5H2; B4DR31; D3DSS7; hsa:1808; O00424; Q16555	Recycling pathway of L1; CRMPs in Sema3A signaling	Microtubule cytoskeleton regulation; Brain-derived neurotrophic factor (BDNF) signaling pathway	4	0	0.997	1.004	1.32	1.347	1.313	1	1	0.01885	0.0119818	0.0226088	85.9	85.7	86.3	113.4	115.7	112.9	2.46	1.15	0.88	1.2	0.83	1.58	High	High	High	High	High	High	High	High	High	High	High	High	High	High	High	High	High	High	1	Phospho [T514; S522]
					Checked	Confidence	Annotated Sequence	Modifications	Qvality PEP	Qvality q-value	# Protein Groups	# Proteins	# PSMs	Master Protein Accessions	Positions in Master Proteins	Modifications in Master Proteins	# Missed Cleavages	Theo. MH+ [Da]	Abundance Ratio: (127) / (126)	Abundance Ratio: (128) / (126)	Abundance Ratio: (129) / (126)	Abundance Ratio: (130) / (126)	Abundance Ratio: (131) / (126)	Abundance Ratio Adj. P-Value: (127) / (126)	Abundance Ratio Adj. P-Value: (128) / (126)	Abundance Ratio Adj. P-Value: (129) / (126)	Abundance Ratio Adj. P-Value: (130) / (126)	Abundance Ratio Adj. P-Value: (131) / (126)	Abundances (Grouped): 126	Abundances (Grouped): 127	Abundances (Grouped): 128	Abundances (Grouped): 129	Abundances (Grouped): 130	Abundances (Grouped): 131	Abundances (Grouped) CV [%]: 126	Abundances (Grouped) CV [%]: 127	Abundances (Grouped) CV [%]: 128	Abundances (Grouped) CV [%]: 129	Abundances (Grouped) CV [%]: 130	Abundances (Grouped) CV [%]: 131	Quan Info	Found in Sample: [S27] F17: 126, Control	Found in Sample: [S69] F24: 126, Control	Found in Sample: [S75] F25: 126, Control	Found in Sample: [S28] F17: 127, Control	Found in Sample: [S70] F24: 127, Control	Found in Sample: [S76] F25: 127, Control	Found in Sample: [S29] F17: 128, Control	Found in Sample: [S71] F24: 128, Control	Found in Sample: [S77] F25: 128, Control	Found in Sample: [S30] F17: 129, Sample	Found in Sample: [S72] F24: 129, Sample	Found in Sample: [S78] F25: 129, Sample	Found in Sample: [S31] F17: 130, Sample	Found in Sample: [S73] F24: 130, Sample	Found in Sample: [S79] F25: 130, Sample	Found in Sample: [S32] F17: 131, Sample	Found in Sample: [S74] F24: 131, Sample	Found in Sample: [S80] F25: 131, Sample	Confidence (by Search Engine): Sequest HT	Percolator q-Value (by Search Engine): Sequest HT	Percolator PEP (by Search Engine): Sequest HT	XCorr (by Search Engine): Sequest HT	Channel Occupancy [%]	Sequence in Protein	Positions in Proteins	Quan Usage
0.858736	0.00997308				FALSE	High	[K].TSPAKQQAPPVR.[N]	1xPhospho [S2]; 1xTMT6plex [K5]; 1xTMT6plex [N-Term]	0.021267	0.00172834	1	1	1	Q16555	Q16555 [521-532]	Q16555 1xPhospho [S522]	1	1818	0.982	1.031	0.825	0.878	0.885						107.1	105.2	110.5	88.4	94	94.8								High	Not Found	Not Found	High	Not Found	Not Found	High	Not Found	Not Found	High	Not Found	Not Found	High	Not Found	Not Found	High	Not Found	Not Found	High	0.0008151	0.007617	2.19	33	K.TSPAKQQAPPVR.N	[521-532]	Used
						Checked	Confidence	Modification Name	Target Amino Acid	Position in Peptide	Site Probability	Peptide Sequence	# Modified PSMs	# Uncertain Modified PSMs	# Unmodified PSMs	Protein Accession	Protein Description	Position	Master	Motif	Site Status	Site Status	Site Status	Site Status
						FALSE	High	Phospho	S	2		TSPAKQQAPPVR	1	0	0	Q16555	Dihydropyrimidinase-related protein 2 [OS=Homo sapiens]	522	Master Protein	ASSAKTsPAKQQA	Modified	Modified	Modified	Modified
0.868577	0.00404672				FALSE	High	[K].TVTPASSAK.[T]	1xPhospho [T3]; 1xTMT6plex [K9]; 1xTMT6plex [N-Term]	0.080258	0.00535104	1	1	2	Q16555	Q16555 [512-520]	Q16555 1xPhospho [T514]	0	1399.76	1.053	1.08	0.881	0.921	0.919	1	1	1	1	1	102.5	107.9	110.7	90.3	94.4	94.2	2.89	4.24	2.75	0.18	1.84	3.11		High	High	Not Found	High	High	Not Found	High	High	Not Found	High	High	Not Found	High	High	Not Found	High	High	Not Found	High	0.002342	0.02913	2.08	67	K.TVTPASSAK.T	[512-520]	Used
						Checked	Confidence	Modification Name	Target Amino Acid	Position in Peptide	Site Probability	Peptide Sequence	# Modified PSMs	# Uncertain Modified PSMs	# Unmodified PSMs	Protein Accession	Protein Description	Position	Master	Motif	Site Status	Site Status	Site Status	Site Status
						FALSE	High	Phospho	T	3		TVTPASSAK	2	0	11	Q16555	Dihydropyrimidinase-related protein 2 [OS=Homo sapiens]	514	Master Protein	VTPKTVtPASSAK	Modified	Modified	Modified	Modified
		1.70559	6.38855e-05	FALSE	High	Master Protein	Q6WKZ4	Rab11 family-interacting protein 1 [OS=Homo sapiens]	0	275.374	44	48	158	46	1283	137.1	5.43	521.84	48	conjugation;metabolic process	cytoskeleton;cytosol;mitochondrion;nucleus	structural molecule activity	Pf00168, Pf09457	80223	ENSG00000156675	RAB11FIP1	hsa:80223; J3KNP0; Q307T1; Q6AZK4; Q6WKZ2; Q6WKZ4; Q6WKZ6; Q86YV4; Q8TDL1; Q9H642			0	2	0.992	1.02	1.714	1.711	1.712	1	1	0.0362155	0.0424092	0.0431952	73.6	73.1	75.1	126.2	126	126.1	1.1	3.03	3.49	0.94	2.07	1.66	High	High	High	High	High	High	High	High	High	High	High	High	High	High	High	High	High	High	1	Phospho [S202; S236; S356; S357; S435]
					Checked	Confidence	Annotated Sequence	Modifications	Qvality PEP	Qvality q-value	# Protein Groups	# Proteins	# PSMs	Master Protein Accessions	Positions in Master Proteins	Modifications in Master Proteins	# Missed Cleavages	Theo. MH+ [Da]	Abundance Ratio: (127) / (126)	Abundance Ratio: (128) / (126)	Abundance Ratio: (129) / (126)	Abundance Ratio: (130) / (126)	Abundance Ratio: (131) / (126)	Abundance Ratio Adj. P-Value: (127) / (126)	Abundance Ratio Adj. P-Value: (128) / (126)	Abundance Ratio Adj. P-Value: (129) / (126)	Abundance Ratio Adj. P-Value: (130) / (126)	Abundance Ratio Adj. P-Value: (131) / (126)	Abundances (Grouped): 126	Abundances (Grouped): 127	Abundances (Grouped): 128	Abundances (Grouped): 129	Abundances (Grouped): 130	Abundances (Grouped): 131	Abundances (Grouped) CV [%]: 126	Abundances (Grouped) CV [%]: 127	Abundances (Grouped) CV [%]: 128	Abundances (Grouped) CV [%]: 129	Abundances (Grouped) CV [%]: 130	Abundances (Grouped) CV [%]: 131	Quan Info	Found in Sample: [S27] F17: 126, Control	Found in Sample: [S69] F24: 126, Control	Found in Sample: [S75] F25: 126, Control	Found in Sample: [S28] F17: 127, Control	Found in Sample: [S70] F24: 127, Control	Found in Sample: [S76] F25: 127, Control	Found in Sample: [S29] F17: 128, Control	Found in Sample: [S71] F24: 128, Control	Found in Sample: [S77] F25: 128, Control	Found in Sample: [S30] F17: 129, Sample	Found in Sample: [S72] F24: 129, Sample	Found in Sample: [S78] F25: 129, Sample	Found in Sample: [S31] F17: 130, Sample	Found in Sample: [S73] F24: 130, Sample	Found in Sample: [S79] F25: 130, Sample	Found in Sample: [S32] F17: 131, Sample	Found in Sample: [S74] F24: 131, Sample	Found in Sample: [S80] F25: 131, Sample	Confidence (by Search Engine): Sequest HT	Percolator q-Value (by Search Engine): Sequest HT	Percolator PEP (by Search Engine): Sequest HT	XCorr (by Search Engine): Sequest HT	Channel Occupancy [%]	Sequence in Protein	Positions in Proteins	Quan Usage
1.31571	0.000242678				FALSE	High	[K].TPLSQSMSVLPTSKPEK.[V]	1xPhospho [S8]; 2xTMT6plex [K14; K17]; 1xTMT6plex [N-Term]	0.0223966	0.00176697	1	1	1	Q6WKZ4	Q6WKZ4 [229-245]	Q6WKZ4 1xPhospho [S236]	0	2597.42	0.896	0.88	1.295	1.175	1.181						93.3	83.6	82.2	120.9	109.7	110.3								Not Found	High	Not Found	Not Found	High	Not Found	Not Found	High	Not Found	Not Found	High	Not Found	Not Found	High	Not Found	Not Found	High	Not Found	High	0.0008442	0.007946	2.86	33	K.TPLSQSMSVLPTSKPEK.V	[229-245]	Used
						Checked	Confidence	Modification Name	Target Amino Acid	Position in Peptide	Site Probability	Peptide Sequence	# Modified PSMs	# Uncertain Modified PSMs	# Unmodified PSMs	Protein Accession	Protein Description	Position	Master	Motif	Site Status	Site Status	Site Status	Site Status
						FALSE	High	Phospho	S	8		TPLSQSMSVLPTSKPEK	1	0	3	Q6WKZ4	Rab11 family-interacting protein 1 [OS=Homo sapiens]	236	Master Protein	PLSQSMsVLPTSK	Modified	Modified	Modified	Modified
1.65649	0.00939774				FALSE	High	[R].RSSLLSLMTGK.[K]	1xPhospho [S3]; 1xTMT6plex [K11]; 1xTMT6plex [N-Term]	0.0751068	0.00496377	1	1	1	Q6WKZ4	Q6WKZ4 [433-443]	Q6WKZ4 1xPhospho [S435]	1	1730.96	1.123	1.247	1.911	1.868	1.803						67	75.3	83.6	128.1	125.2	120.9								High	Not Found	Not Found	High	Not Found	Not Found	High	Not Found	Not Found	High	Not Found	Not Found	High	Not Found	Not Found	High	Not Found	Not Found	High	0.002184	0.02692	4.26	33	R.RSSLLSLMTGK.K	[433-443]	Used
						Checked	Confidence	Modification Name	Target Amino Acid	Position in Peptide	Site Probability	Peptide Sequence	# Modified PSMs	# Uncertain Modified PSMs	# Unmodified PSMs	Protein Accession	Protein Description	Position	Master	Motif	Site Status	Site Status	Site Status	Site Status
						FALSE	High	Phospho	S	3		RSSLLSLMTGK	1	0	0	Q6WKZ4	Rab11 family-interacting protein 1 [OS=Homo sapiens]	435	Master Protein	PESRRSsLLSLMT	Modified	Modified	Modified	Modified
		1.04221	0.0118867	FALSE	High	Master Protein	Q9BZZ5	Apoptosis inhibitor 5 [OS=Homo sapiens]	0	272.326	63	37	213	37	524	59	7.34	809.65	37	metabolic process	membrane;nucleus	structural molecule activity	Pf05918	8539	ENSG00000166181	API5	B4DGR0; B4DRJ2; B4E283; D3DR21; hsa:8539; O15441; Q9BZZ5; Q9Y4J7			0	0	1.003	1.016	1.052	1.048	1.046	1	1	1	1	1	97.3	97.6	98.9	102.4	102	101.8	0.33	1.16	1.44	0.02	0.74	1.9	High	High	High	High	High	High	High	High	High	High	High	High	High	High	High	High	High	High	1	Phospho [S464]
					Checked	Confidence	Annotated Sequence	Modifications	Qvality PEP	Qvality q-value	# Protein Groups	# Proteins	# PSMs	Master Protein Accessions	Positions in Master Proteins	Modifications in Master Proteins	# Missed Cleavages	Theo. MH+ [Da]	Abundance Ratio: (127) / (126)	Abundance Ratio: (128) / (126)	Abundance Ratio: (129) / (126)	Abundance Ratio: (130) / (126)	Abundance Ratio: (131) / (126)	Abundance Ratio Adj. P-Value: (127) / (126)	Abundance Ratio Adj. P-Value: (128) / (126)	Abundance Ratio Adj. P-Value: (129) / (126)	Abundance Ratio Adj. P-Value: (130) / (126)	Abundance Ratio Adj. P-Value: (131) / (126)	Abundances (Grouped): 126	Abundances (Grouped): 127	Abundances (Grouped): 128	Abundances (Grouped): 129	Abundances (Grouped): 130	Abundances (Grouped): 131	Abundances (Grouped) CV [%]: 126	Abundances (Grouped) CV [%]: 127	Abundances (Grouped) CV [%]: 128	Abundances (Grouped) CV [%]: 129	Abundances (Grouped) CV [%]: 130	Abundances (Grouped) CV [%]: 131	Quan Info	Found in Sample: [S27] F17: 126, Control	Found in Sample: [S69] F24: 126, Control	Found in Sample: [S75] F25: 126, Control	Found in Sample: [S28] F17: 127, Control	Found in Sample: [S70] F24: 127, Control	Found in Sample: [S76] F25: 127, Control	Found in Sample: [S29] F17: 128, Control	Found in Sample: [S71] F24: 128, Control	Found in Sample: [S77] F25: 128, Control	Found in Sample: [S30] F17: 129, Sample	Found in Sample: [S72] F24: 129, Sample	Found in Sample: [S78] F25: 129, Sample	Found in Sample: [S31] F17: 130, Sample	Found in Sample: [S73] F24: 130, Sample	Found in Sample: [S79] F25: 130, Sample	Found in Sample: [S32] F17: 131, Sample	Found in Sample: [S74] F24: 131, Sample	Found in Sample: [S80] F25: 131, Sample	Confidence (by Search Engine): Sequest HT	Percolator q-Value (by Search Engine): Sequest HT	Percolator PEP (by Search Engine): Sequest HT	XCorr (by Search Engine): Sequest HT	Channel Occupancy [%]	Sequence in Protein	Positions in Proteins	Quan Usage
0.792351	0.00195524				FALSE	High	[R].ASEDTTSGSPPKK.[S]	1xPhospho [S9]; 2xTMT6plex [K12; K13]; 1xTMT6plex [N-Term]	0.000276535	5.23602e-05	1	1	10	Q9BZZ5	Q9BZZ5 [456-468]	Q9BZZ5 1xPhospho [S464]	1	2072.09	0.982	1.004	0.791	0.798	0.777	1	1	1	1	1	112.1	110	112.6	88.6	89.5	87.1	4.85	2.87	5.77	2.68	2.33	12.19		High	High	High	High	High	High	High	High	High	High	High	High	High	High	High	High	High	High	High	2.443e-05	0.0001493	3.23	100	R.ASEDTTSGSPPKK.S	[456-468]	Used
						Checked	Confidence	Modification Name	Target Amino Acid	Position in Peptide	Site Probability	Peptide Sequence	# Modified PSMs	# Uncertain Modified PSMs	# Unmodified PSMs	Protein Accession	Protein Description	Position	Master	Motif	Site Status	Site Status	Site Status	Site Status
						FALSE	High	Phospho	S	9		ASEDTTSGSPPK	11	0	8	Q9BZZ5	Apoptosis inhibitor 5 [OS=Homo sapiens]	464	Master Protein	EDTTSGsPPKKSS	Modified	Modified	Modified	Modified
		0.528018	8.05081e-05	FALSE	High	Master Protein	Q9HCH5	Synaptotagmin-like protein 2 [OS=Homo sapiens]	0	269.961	61	54	197	54	934	104.9	8	640.68	54	conjugation	cytoplasm;cytoskeleton;extracellular;nucleus	antioxidant activity;structural molecule activity	Pf00168, Pf02318	54843	ENSG00000137501	SYTL2	B3KRS3; B4DJT5; B4DKW3; B4DQ26; B7SA85; B7ZLX6; B7ZLX7; hsa:54843; Q2YDA7; Q6TV07; Q6ZN59; Q6ZVC5; Q8ND34; Q96BJ2; Q9H768; Q9HCH5; Q9NXM1		Deregulation of Rab and Rab effector genes in bladder cancer	1	0	1.008	1.03	0.532	0.531	0.541	1	1	0.0323094	0.0309261	0.0308082	129.2	130.3	133.1	68.7	68.7	69.9	1.44	1.11	1.59	2.9	1.72	2.92	High	High	High	High	High	High	High	High	High	High	High	High	High	High	High	High	High	High	1	Phospho [S128; S130; S131; S132; S301]
					Checked	Confidence	Annotated Sequence	Modifications	Qvality PEP	Qvality q-value	# Protein Groups	# Proteins	# PSMs	Master Protein Accessions	Positions in Master Proteins	Modifications in Master Proteins	# Missed Cleavages	Theo. MH+ [Da]	Abundance Ratio: (127) / (126)	Abundance Ratio: (128) / (126)	Abundance Ratio: (129) / (126)	Abundance Ratio: (130) / (126)	Abundance Ratio: (131) / (126)	Abundance Ratio Adj. P-Value: (127) / (126)	Abundance Ratio Adj. P-Value: (128) / (126)	Abundance Ratio Adj. P-Value: (129) / (126)	Abundance Ratio Adj. P-Value: (130) / (126)	Abundance Ratio Adj. P-Value: (131) / (126)	Abundances (Grouped): 126	Abundances (Grouped): 127	Abundances (Grouped): 128	Abundances (Grouped): 129	Abundances (Grouped): 130	Abundances (Grouped): 131	Abundances (Grouped) CV [%]: 126	Abundances (Grouped) CV [%]: 127	Abundances (Grouped) CV [%]: 128	Abundances (Grouped) CV [%]: 129	Abundances (Grouped) CV [%]: 130	Abundances (Grouped) CV [%]: 131	Quan Info	Found in Sample: [S27] F17: 126, Control	Found in Sample: [S69] F24: 126, Control	Found in Sample: [S75] F25: 126, Control	Found in Sample: [S28] F17: 127, Control	Found in Sample: [S70] F24: 127, Control	Found in Sample: [S76] F25: 127, Control	Found in Sample: [S29] F17: 128, Control	Found in Sample: [S71] F24: 128, Control	Found in Sample: [S77] F25: 128, Control	Found in Sample: [S30] F17: 129, Sample	Found in Sample: [S72] F24: 129, Sample	Found in Sample: [S78] F25: 129, Sample	Found in Sample: [S31] F17: 130, Sample	Found in Sample: [S73] F24: 130, Sample	Found in Sample: [S79] F25: 130, Sample	Found in Sample: [S32] F17: 131, Sample	Found in Sample: [S74] F24: 131, Sample	Found in Sample: [S80] F25: 131, Sample	Confidence (by Search Engine): Sequest HT	Percolator q-Value (by Search Engine): Sequest HT	Percolator PEP (by Search Engine): Sequest HT	XCorr (by Search Engine): Sequest HT	Channel Occupancy [%]	Sequence in Protein	Positions in Proteins	Quan Usage
0.845018	0.0048705				FALSE	High	[K].IVSPGLTIHER.[I]	1xPhospho [S3]; 1xTMT6plex [N-Term]	0.0026822	0.000231451	1	1	2	Q9HCH5	Q9HCH5 [299-309]	Q9HCH5 1xPhospho [S301]	0	1530.82	1	1.044	0.823	0.875	0.875						106.8	106.9	111.5	87.9	93.4	93.5								Not Found	High	High	Not Found	High	High	Not Found	High	High	Not Found	High	High	Not Found	High	High	Not Found	High	High	High	0.0001261	0.0009823	3.37	33	K.IVSPGLTIHER.I	[299-309]	Used
						Checked	Confidence	Modification Name	Target Amino Acid	Position in Peptide	Site Probability	Peptide Sequence	# Modified PSMs	# Uncertain Modified PSMs	# Unmodified PSMs	Protein Accession	Protein Description	Position	Master	Motif	Site Status	Site Status	Site Status	Site Status
						FALSE	High	Phospho	S	3		IVSPGLTIHER	2	0	8	Q9HCH5	Synaptotagmin-like protein 2 [OS=Homo sapiens]	301	Master Protein	PKSKIVsPGLTIH	Not Differentiable	Not Differentiable	Modified	Modified
		0.926806	0.00862982	FALSE	High	Master Protein	Q92797	Symplekin [OS=Homo sapiens]	0	263.893	47	49	166	49	1274	141.1	6.13	502.4	49	cell communication;cellular component movement;cellular homeostasis;metabolic process	cytoplasm;cytoskeleton;cytosol;endoplasmic reticulum;membrane;nucleus		Pf11935, Pf12295	8189	ENSG00000125755	SYMPK	hsa:8189; O00521; O00689; O00733; Q59GT5; Q8N2U5; Q92797	mRNA Splicing - Major Pathway; Transport of Mature mRNA Derived from an Intronless Transcript; mRNA 3'-end processing; RNA Polymerase II Transcription Termination; Processing of Intronless Pre-mRNAs		5	0	1.024	1.025	0.943	0.933	0.949	1	1	1	1	1	102.2	104.6	104.7	96.4	95.3	97	1.86	3.52	1.36	0.35	1.02	1.83	High	High	High	High	High	High	High	High	High	High	High	High	High	High	High	High	High	High	1	Phospho [T322; T323]; Methyl [R337]
					Checked	Confidence	Annotated Sequence	Modifications	Qvality PEP	Qvality q-value	# Protein Groups	# Proteins	# PSMs	Master Protein Accessions	Positions in Master Proteins	Modifications in Master Proteins	# Missed Cleavages	Theo. MH+ [Da]	Abundance Ratio: (127) / (126)	Abundance Ratio: (128) / (126)	Abundance Ratio: (129) / (126)	Abundance Ratio: (130) / (126)	Abundance Ratio: (131) / (126)	Abundance Ratio Adj. P-Value: (127) / (126)	Abundance Ratio Adj. P-Value: (128) / (126)	Abundance Ratio Adj. P-Value: (129) / (126)	Abundance Ratio Adj. P-Value: (130) / (126)	Abundance Ratio Adj. P-Value: (131) / (126)	Abundances (Grouped): 126	Abundances (Grouped): 127	Abundances (Grouped): 128	Abundances (Grouped): 129	Abundances (Grouped): 130	Abundances (Grouped): 131	Abundances (Grouped) CV [%]: 126	Abundances (Grouped) CV [%]: 127	Abundances (Grouped) CV [%]: 128	Abundances (Grouped) CV [%]: 129	Abundances (Grouped) CV [%]: 130	Abundances (Grouped) CV [%]: 131	Quan Info	Found in Sample: [S27] F17: 126, Control	Found in Sample: [S69] F24: 126, Control	Found in Sample: [S75] F25: 126, Control	Found in Sample: [S28] F17: 127, Control	Found in Sample: [S70] F24: 127, Control	Found in Sample: [S76] F25: 127, Control	Found in Sample: [S29] F17: 128, Control	Found in Sample: [S71] F24: 128, Control	Found in Sample: [S77] F25: 128, Control	Found in Sample: [S30] F17: 129, Sample	Found in Sample: [S72] F24: 129, Sample	Found in Sample: [S78] F25: 129, Sample	Found in Sample: [S31] F17: 130, Sample	Found in Sample: [S73] F24: 130, Sample	Found in Sample: [S79] F25: 130, Sample	Found in Sample: [S32] F17: 131, Sample	Found in Sample: [S74] F24: 131, Sample	Found in Sample: [S80] F25: 131, Sample	Confidence (by Search Engine): Sequest HT	Percolator q-Value (by Search Engine): Sequest HT	Percolator PEP (by Search Engine): Sequest HT	XCorr (by Search Engine): Sequest HT	Channel Occupancy [%]	Sequence in Protein	Positions in Proteins	Quan Usage
0.879386	0.000569106				FALSE	High	[K].HPASLEFQAQITTLLVDLGTPQAEIAR.[N]	1xPhospho [S/T]; 1xMethyl [R27]; 1xTMT6plex [T]; 1xTMT6plex [N-Term]	0.100719	0.00679222	1	1	4	Q92797	Q92797 [311-337]	Q92797 1xPhospho [T]; 1xMethyl [R337]	0	3471.87	1.112	1.118	0.878	0.975	0.989						98.8	109.9	110.5	86.7	96.3	97.7								High	Not Found	Not Found	High	Not Found	Not Found	High	Not Found	Not Found	High	Not Found	Not Found	High	Not Found	Not Found	High	Not Found	Not Found	High	0.002963	0.03861	2.39	33	K.HPASLEFQAQITTLLVDLGTPQAEIAR.N	[311-337]	Used
						Checked	Confidence	Modification Name	Target Amino Acid	Position in Peptide	Site Probability	Peptide Sequence	# Modified PSMs	# Uncertain Modified PSMs	# Unmodified PSMs	Protein Accession	Protein Description	Position	Master	Motif	Site Status	Site Status	Site Status	Site Status
						FALSE	High	Phospho	T	12		HPASLEFQAQITTLLVDLGTPQAEIAR	2	0	3	Q92797	Symplekin [OS=Homo sapiens]	322	Master Protein	EFQAQItTLLVDL	Not Differentiable	Not Differentiable	Not Differentiable	Not Differentiable
						FALSE	High	Phospho	T	13		HPASLEFQAQITTLLVDLGTPQAEIAR	2	0	3	Q92797	Symplekin [OS=Homo sapiens]	323	Master Protein	FQAQITtLLVDLG	Not Differentiable	Not Differentiable	Not Differentiable	Not Differentiable
						FALSE	High	Methyl	R	27		HPASLEFQAQITTLLVDLGTPQAEIAR	4	0	1	Q92797	Symplekin [OS=Homo sapiens]	337	Master Protein	PQAEIArNMPSSK	Not Differentiable	Not Differentiable	Not Differentiable	Modified
		0.920909	0.0390218	FALSE	High	Master Protein	P23528	Cofilin-1 [OS=Homo sapiens]	0	262.163	91	31	434	22	166	18.5	8.09	1382.5	31	cell differentiation;cell growth;development;metabolic process	cytoplasm;cytoskeleton;cytosol;endoplasmic reticulum;membrane;nucleus	motor activity	Pf00241	1072	ENSG00000172757	CFL1	B3KUQ1; hsa:1072; P23528; Q53Y87; Q9UCA2	Platelet degranulation ; Regulation of actin dynamics for phagocytic cup formation; EPHB-mediated forward signaling; Sema3A PAK dependent Axon repulsion; Gene and protein expression by JAK-STAT signaling after Interleukin-12 stimulation; RHO GTPases Activate ROCKs	Brain-derived neurotrophic factor (BDNF) signaling pathway; VEGFA-VEGFR2 signaling pathway; EGF/EGFR signaling pathway; Envelope proteins and their potential roles in EDMD physiopathology; 7q11.23 copy number variation syndrome; Neuroinflammation and glutamatergic signaling; CCL18 signaling pathway; Regulation of actin cytoskeleton; G13 signaling pathway	15	11	1.083	1.025	0.952	0.953	0.957	1	1	1	1	1	100.5	108.8	103	95.6	95.8	96.2	1.68	1.48	1.64	0.56	0.99	0.58	High	High	High	High	High	High	High	High	High	High	High	High	High	High	High	High	High	High	1	Methyl [R146]; Phospho [T25; S156]
					Checked	Confidence	Annotated Sequence	Modifications	Qvality PEP	Qvality q-value	# Protein Groups	# Proteins	# PSMs	Master Protein Accessions	Positions in Master Proteins	Modifications in Master Proteins	# Missed Cleavages	Theo. MH+ [Da]	Abundance Ratio: (127) / (126)	Abundance Ratio: (128) / (126)	Abundance Ratio: (129) / (126)	Abundance Ratio: (130) / (126)	Abundance Ratio: (131) / (126)	Abundance Ratio Adj. P-Value: (127) / (126)	Abundance Ratio Adj. P-Value: (128) / (126)	Abundance Ratio Adj. P-Value: (129) / (126)	Abundance Ratio Adj. P-Value: (130) / (126)	Abundance Ratio Adj. P-Value: (131) / (126)	Abundances (Grouped): 126	Abundances (Grouped): 127	Abundances (Grouped): 128	Abundances (Grouped): 129	Abundances (Grouped): 130	Abundances (Grouped): 131	Abundances (Grouped) CV [%]: 126	Abundances (Grouped) CV [%]: 127	Abundances (Grouped) CV [%]: 128	Abundances (Grouped) CV [%]: 129	Abundances (Grouped) CV [%]: 130	Abundances (Grouped) CV [%]: 131	Quan Info	Found in Sample: [S27] F17: 126, Control	Found in Sample: [S69] F24: 126, Control	Found in Sample: [S75] F25: 126, Control	Found in Sample: [S28] F17: 127, Control	Found in Sample: [S70] F24: 127, Control	Found in Sample: [S76] F25: 127, Control	Found in Sample: [S29] F17: 128, Control	Found in Sample: [S71] F24: 128, Control	Found in Sample: [S77] F25: 128, Control	Found in Sample: [S30] F17: 129, Sample	Found in Sample: [S72] F24: 129, Sample	Found in Sample: [S78] F25: 129, Sample	Found in Sample: [S31] F17: 130, Sample	Found in Sample: [S73] F24: 130, Sample	Found in Sample: [S79] F25: 130, Sample	Found in Sample: [S32] F17: 131, Sample	Found in Sample: [S74] F24: 131, Sample	Found in Sample: [S80] F25: 131, Sample	Confidence (by Search Engine): Sequest HT	Percolator q-Value (by Search Engine): Sequest HT	Percolator PEP (by Search Engine): Sequest HT	XCorr (by Search Engine): Sequest HT	Channel Occupancy [%]	Sequence in Protein	Positions in Proteins	Quan Usage
0.59109	0.00166527				FALSE	High	[R].KSSTPEEVK.[K]	1xPhospho [T4]; 2xTMT6plex [K1; K9]; 1xTMT6plex [N-Term]	0.0387451	0.00272562	1	1	2	P23528	P23528 [22-30]	P23528 1xPhospho [T25]	1	1771.98	1.043	1.071	0.619	0.618	0.605						121.1	126.3	129.7	74.9	74.8	73.2								Not Found	High	High	Not Found	High	High	Not Found	High	High	Not Found	High	High	Not Found	High	High	Not Found	High	High	High	0.001275	0.01278	2.88	33	R.KSSTPEEVK.K	[22-30]	Used
						Checked	Confidence	Modification Name	Target Amino Acid	Position in Peptide	Site Probability	Peptide Sequence	# Modified PSMs	# Uncertain Modified PSMs	# Unmodified PSMs	Protein Accession	Protein Description	Position	Master	Motif	Site Status	Site Status	Site Status	Site Status
						FALSE	High	Phospho	T	4		KSSTPEEVK	2	0	29	P23528	Cofilin-1 [OS=Homo sapiens]	25	Master Protein	KVRKSStPEEVKK	Not Differentiable	Modified	Modified	Modified
1.17349	0.0208725				FALSE	High	[K].LGGSAVISLEGKPL.[-]	1xPhospho [S4]; 1xTMT6plex [K12]; 1xTMT6plex [N-Term]	0.102081	0.0068806	1	1	5	P23528	P23528 [153-166]	P23528 1xPhospho [S156]	0	1879.07	0.92	0.936	1.132	1.047	1.17						96.7	88.9	90.5	109.5	101.3	113.2								High	High	High	High	High	High	High	High	High	High	High	High	High	High	High	High	High	High	High	0.003002	0.0393	3.14	33	K.LGGSAVISLEGKPL.-	[153-166]	Used
						Checked	Confidence	Modification Name	Target Amino Acid	Position in Peptide	Site Probability	Peptide Sequence	# Modified PSMs	# Uncertain Modified PSMs	# Unmodified PSMs	Protein Accession	Protein Description	Position	Master	Motif	Site Status	Site Status	Site Status	Site Status
						FALSE	High	Phospho	S	4		LGGSAVISLEGKPL	5	0	84	P23528	Cofilin-1 [OS=Homo sapiens]	156	Master Protein	AEKLGGsAVISLE	Not Differentiable	Modified	Modified	Modified
		0.940796	0.00748762	FALSE	High	Master Protein	Q8WVM8	Sec1 family domain-containing protein 1 [OS=Homo sapiens]	0	258.104	59	32	166	32	642	72.3	6.27	622.89	32	coagulation;conjugation;metabolic process	cytoplasm;cytoskeleton;cytosol;extracellular	structural molecule activity	Pf00995	23256	ENSG00000092108	SCFD1	A8K2Z5; B7Z4U7; B7Z594; hsa:23256; O60754; O94990; Q7Z529; Q8WVM8; Q9BZI3; Q9UNL3; Q9Y6A8	RHOA GTPase cycle; COPII-mediated vesicle transport		2	0	1.009	1.031	0.949	0.955	0.956	1	1	1	1	1	101.7	102.6	104.8	96.5	97.1	97.2	0.98	0.74	0.32	0.87	0.24	0.69	High	High	High	High	High	High	High	High	High	High	High	High	High	High	High	High	High	High	1	Phospho [S303]
					Checked	Confidence	Annotated Sequence	Modifications	Qvality PEP	Qvality q-value	# Protein Groups	# Proteins	# PSMs	Master Protein Accessions	Positions in Master Proteins	Modifications in Master Proteins	# Missed Cleavages	Theo. MH+ [Da]	Abundance Ratio: (127) / (126)	Abundance Ratio: (128) / (126)	Abundance Ratio: (129) / (126)	Abundance Ratio: (130) / (126)	Abundance Ratio: (131) / (126)	Abundance Ratio Adj. P-Value: (127) / (126)	Abundance Ratio Adj. P-Value: (128) / (126)	Abundance Ratio Adj. P-Value: (129) / (126)	Abundance Ratio Adj. P-Value: (130) / (126)	Abundance Ratio Adj. P-Value: (131) / (126)	Abundances (Grouped): 126	Abundances (Grouped): 127	Abundances (Grouped): 128	Abundances (Grouped): 129	Abundances (Grouped): 130	Abundances (Grouped): 131	Abundances (Grouped) CV [%]: 126	Abundances (Grouped) CV [%]: 127	Abundances (Grouped) CV [%]: 128	Abundances (Grouped) CV [%]: 129	Abundances (Grouped) CV [%]: 130	Abundances (Grouped) CV [%]: 131	Quan Info	Found in Sample: [S27] F17: 126, Control	Found in Sample: [S69] F24: 126, Control	Found in Sample: [S75] F25: 126, Control	Found in Sample: [S28] F17: 127, Control	Found in Sample: [S70] F24: 127, Control	Found in Sample: [S76] F25: 127, Control	Found in Sample: [S29] F17: 128, Control	Found in Sample: [S71] F24: 128, Control	Found in Sample: [S77] F25: 128, Control	Found in Sample: [S30] F17: 129, Sample	Found in Sample: [S72] F24: 129, Sample	Found in Sample: [S78] F25: 129, Sample	Found in Sample: [S31] F17: 130, Sample	Found in Sample: [S73] F24: 130, Sample	Found in Sample: [S79] F25: 130, Sample	Found in Sample: [S32] F17: 131, Sample	Found in Sample: [S74] F24: 131, Sample	Found in Sample: [S80] F25: 131, Sample	Confidence (by Search Engine): Sequest HT	Percolator q-Value (by Search Engine): Sequest HT	Percolator PEP (by Search Engine): Sequest HT	XCorr (by Search Engine): Sequest HT	Channel Occupancy [%]	Sequence in Protein	Positions in Proteins	Quan Usage
0.970443	0.0267613				FALSE	High	[R].VNLEESSGVENSPAGARPK.[R]	1xPhospho [S12]; 1xTMT6plex [K19]; 1xTMT6plex [N-Term]	4.85823e-06	1.51885e-05	1	1	4	Q8WVM8	Q8WVM8 [292-310]	Q8WVM8 1xPhospho [S303]	0	2479.26	1.036	0.991	0.983	0.995	0.96	1	1	1	1	1	100.6	104.2	99.7	98.9	100	96.6	8.86	3.08	4.05	7.61	3.9	4.83		High	High	High	High	High	High	High	High	High	High	High	High	High	High	High	High	High	High	High	6.773e-06	1.27e-06	5.77	100	R.VNLEESSGVENSPAGARPK.R	[292-310]	Used
						Checked	Confidence	Modification Name	Target Amino Acid	Position in Peptide	Site Probability	Peptide Sequence	# Modified PSMs	# Uncertain Modified PSMs	# Unmodified PSMs	Protein Accession	Protein Description	Position	Master	Motif	Site Status	Site Status	Site Status	Site Status
						FALSE	High	Phospho	S	12		VNLEESSGVENSPAGARPK	4	0	5	Q8WVM8	Sec1 family domain-containing protein 1 [OS=Homo sapiens]	303	Master Protein	SSGVENsPAGARP	Not Differentiable	Modified	Modified	Modified
		0.944264	0.048878	FALSE	High	Master Protein	Q5SSJ5	Heterochromatin protein 1-binding protein 3 [OS=Homo sapiens]	0	256.451	56	41	201	41	553	61.2	9.67	650.63	41	cell growth;coagulation;metabolic process	membrane;nucleus	RNA binding;structural molecule activity	Pf00538	50809	ENSG00000127483	HP1BP3	A6NI71; A8K5D7; B3KMZ8; B4E210; hsa:50809; Q05BI0; Q5SSJ5; Q5SSJ6; Q5SWC6; Q6PIM9; Q8NDF0; Q9UHY0			0	0	0.981	0.925	0.937	0.902	0.906	1	1	1	1	1	106.2	104.2	98.2	99.5	95.7	96.2	0.07	0.9	0.4	1.22	0.65	1.05	High	High	High	High	High	High	High	High	High	High	High	High	High	High	High	High	High	High	1	Phospho [T51]
					Checked	Confidence	Annotated Sequence	Modifications	Qvality PEP	Qvality q-value	# Protein Groups	# Proteins	# PSMs	Master Protein Accessions	Positions in Master Proteins	Modifications in Master Proteins	# Missed Cleavages	Theo. MH+ [Da]	Abundance Ratio: (127) / (126)	Abundance Ratio: (128) / (126)	Abundance Ratio: (129) / (126)	Abundance Ratio: (130) / (126)	Abundance Ratio: (131) / (126)	Abundance Ratio Adj. P-Value: (127) / (126)	Abundance Ratio Adj. P-Value: (128) / (126)	Abundance Ratio Adj. P-Value: (129) / (126)	Abundance Ratio Adj. P-Value: (130) / (126)	Abundance Ratio Adj. P-Value: (131) / (126)	Abundances (Grouped): 126	Abundances (Grouped): 127	Abundances (Grouped): 128	Abundances (Grouped): 129	Abundances (Grouped): 130	Abundances (Grouped): 131	Abundances (Grouped) CV [%]: 126	Abundances (Grouped) CV [%]: 127	Abundances (Grouped) CV [%]: 128	Abundances (Grouped) CV [%]: 129	Abundances (Grouped) CV [%]: 130	Abundances (Grouped) CV [%]: 131	Quan Info	Found in Sample: [S27] F17: 126, Control	Found in Sample: [S69] F24: 126, Control	Found in Sample: [S75] F25: 126, Control	Found in Sample: [S28] F17: 127, Control	Found in Sample: [S70] F24: 127, Control	Found in Sample: [S76] F25: 127, Control	Found in Sample: [S29] F17: 128, Control	Found in Sample: [S71] F24: 128, Control	Found in Sample: [S77] F25: 128, Control	Found in Sample: [S30] F17: 129, Sample	Found in Sample: [S72] F24: 129, Sample	Found in Sample: [S78] F25: 129, Sample	Found in Sample: [S31] F17: 130, Sample	Found in Sample: [S73] F24: 130, Sample	Found in Sample: [S79] F25: 130, Sample	Found in Sample: [S32] F17: 131, Sample	Found in Sample: [S74] F24: 131, Sample	Found in Sample: [S80] F25: 131, Sample	Confidence (by Search Engine): Sequest HT	Percolator q-Value (by Search Engine): Sequest HT	Percolator PEP (by Search Engine): Sequest HT	XCorr (by Search Engine): Sequest HT	Channel Occupancy [%]	Sequence in Protein	Positions in Proteins	Quan Usage
0.72117	0.0110713				FALSE	High	[R].TVNSTRETPPKSK.[L]	1xPhospho [T8]; 2xTMT6plex [K11; K13]; 1xTMT6plex [N-Term]	0.00778701	0.000636006	1	1	3	Q5SSJ5	Q5SSJ5 [44-56]	Q5SSJ5 1xPhospho [T51]	2	2212.23	0.905	0.863	0.665	0.685	0.648						125.9	114	108.7	83.7	86.2	81.5								High	Not Found	High	High	Not Found	High	High	Not Found	High	High	Not Found	High	High	Not Found	High	High	Not Found	High	High	0.0002955	0.003025	1.38	33	R.TVNSTRETPPKSK.L	[44-56]	Used
						Checked	Confidence	Modification Name	Target Amino Acid	Position in Peptide	Site Probability	Peptide Sequence	# Modified PSMs	# Uncertain Modified PSMs	# Unmodified PSMs	Protein Accession	Protein Description	Position	Master	Motif	Site Status	Site Status	Site Status	Site Status
						FALSE	High	Phospho	T	8		TVNSTRETPPKSK	3	0	0	Q5SSJ5	Heterochromatin protein 1-binding protein 3 [OS=Homo sapiens]	51	Master Protein	VNSTREtPPKSKL	Not Differentiable	Not Differentiable	Modified	Modified
		1.24215	0.0103472	FALSE	High	Master Protein	P21796	Voltage-dependent anion-selective channel protein 1 [OS=Homo sapiens]	0	254.807	86	26	311	25	283	30.8	8.54	1331.97	26	cellular homeostasis;conjugation;metabolic process	cytoplasm;cytoskeleton;endosome	catalytic activity;structural molecule activity	Pf01459	7416	ENSG00000213585	VDAC1	B3KVK4; D3DQ93; hsa:7416; P21796; Q5FVE7; Q9UIQ5; Q9UPL0	Ub-specific processing proteases; Mitochondrial protein import; PINK1-PRKN Mediated Mitophagy; Pyruvate metabolism; Mitochondrial calcium ion transport	Alzheimer's disease and miRNA effects; Alzheimer's disease	7	1	0.962	0.87	1.199	1.153	1.165	1	1	1	1	1	94.5	90.9	82.2	113.3	109	110.1	1.52	1.98	2.9	2.38	1.45	1.4	High	High	High	High	High	High	High	High	High	High	High	High	High	High	High	High	High	High	1	Phospho [S104]
					Checked	Confidence	Annotated Sequence	Modifications	Qvality PEP	Qvality q-value	# Protein Groups	# Proteins	# PSMs	Master Protein Accessions	Positions in Master Proteins	Modifications in Master Proteins	# Missed Cleavages	Theo. MH+ [Da]	Abundance Ratio: (127) / (126)	Abundance Ratio: (128) / (126)	Abundance Ratio: (129) / (126)	Abundance Ratio: (130) / (126)	Abundance Ratio: (131) / (126)	Abundance Ratio Adj. P-Value: (127) / (126)	Abundance Ratio Adj. P-Value: (128) / (126)	Abundance Ratio Adj. P-Value: (129) / (126)	Abundance Ratio Adj. P-Value: (130) / (126)	Abundance Ratio Adj. P-Value: (131) / (126)	Abundances (Grouped): 126	Abundances (Grouped): 127	Abundances (Grouped): 128	Abundances (Grouped): 129	Abundances (Grouped): 130	Abundances (Grouped): 131	Abundances (Grouped) CV [%]: 126	Abundances (Grouped) CV [%]: 127	Abundances (Grouped) CV [%]: 128	Abundances (Grouped) CV [%]: 129	Abundances (Grouped) CV [%]: 130	Abundances (Grouped) CV [%]: 131	Quan Info	Found in Sample: [S27] F17: 126, Control	Found in Sample: [S69] F24: 126, Control	Found in Sample: [S75] F25: 126, Control	Found in Sample: [S28] F17: 127, Control	Found in Sample: [S70] F24: 127, Control	Found in Sample: [S76] F25: 127, Control	Found in Sample: [S29] F17: 128, Control	Found in Sample: [S71] F24: 128, Control	Found in Sample: [S77] F25: 128, Control	Found in Sample: [S30] F17: 129, Sample	Found in Sample: [S72] F24: 129, Sample	Found in Sample: [S78] F25: 129, Sample	Found in Sample: [S31] F17: 130, Sample	Found in Sample: [S73] F24: 130, Sample	Found in Sample: [S79] F25: 130, Sample	Found in Sample: [S32] F17: 131, Sample	Found in Sample: [S74] F24: 131, Sample	Found in Sample: [S80] F25: 131, Sample	Confidence (by Search Engine): Sequest HT	Percolator q-Value (by Search Engine): Sequest HT	Percolator PEP (by Search Engine): Sequest HT	XCorr (by Search Engine): Sequest HT	Channel Occupancy [%]	Sequence in Protein	Positions in Proteins	Quan Usage
1.12204	0.0132999				FALSE	High	[K].LTFDSSFSPNTGKK.[N]	1xPhospho [S8]; 2xTMT6plex [K13; K14]; 1xTMT6plex [N-Term]	0.000389774	6.20499e-05	1	1	3	P21796	P21796 [97-110]	P21796 1xPhospho [S104]	1	2296.22	0.973	0.978	1.092	1.082	1.136	1	1	1	1	1	95.8	93.2	93.7	104.6	103.7	108.9	2.38	0.18	6.17	1.81	0.9	5.96		High	High	High	High	High	High	High	High	High	High	High	High	High	High	High	High	High	High	High	2.907e-05	0.0002044	3.87	67	K.LTFDSSFSPNTGKK.N	[97-110]	Used
						Checked	Confidence	Modification Name	Target Amino Acid	Position in Peptide	Site Probability	Peptide Sequence	# Modified PSMs	# Uncertain Modified PSMs	# Unmodified PSMs	Protein Accession	Protein Description	Position	Master	Motif	Site Status	Site Status	Site Status	Site Status
						FALSE	High	Phospho	S	8		LTFDSSFSPNTGKK	3	0	13	P21796	Voltage-dependent anion-selective channel protein 1 [OS=Homo sapiens]	104	Master Protein	TFDSSFsPNTGKK	Not Differentiable	Modified	Modified	Modified
		0.682838	0.000635532	FALSE	High	Master Protein	Q04695	Keratin, type I cytoskeletal 17 [OS=Homo sapiens]	0	252.704	82	44	302	34	432	48.1	5.02	807.81	44	cell growth;metabolic process	cytoplasm;cytosol;endoplasmic reticulum	structural molecule activity	Pf00038	3872	ENSG00000128422	KRT17	A5Z1M9; A5Z1N0; A5Z1N1; A5Z1N2; A6NDV6; A6NKQ2; hsa:3872; Q04695; Q6IP98; Q8N1P6	Formation of the cornified envelope		2	0	1.027	1.024	0.694	0.683	0.706	1	1	0.0487855	0.0424962	0.0647555	116.9	120.1	119.6	81.1	79.8	82.6	1.04	1.51	1.42	2.24	2.31	1.25	High	High	High	High	High	High	High	High	High	High	High	High	High	High	High	High	High	High	1	Phospho [S11]
					Checked	Confidence	Annotated Sequence	Modifications	Qvality PEP	Qvality q-value	# Protein Groups	# Proteins	# PSMs	Master Protein Accessions	Positions in Master Proteins	Modifications in Master Proteins	# Missed Cleavages	Theo. MH+ [Da]	Abundance Ratio: (127) / (126)	Abundance Ratio: (128) / (126)	Abundance Ratio: (129) / (126)	Abundance Ratio: (130) / (126)	Abundance Ratio: (131) / (126)	Abundance Ratio Adj. P-Value: (127) / (126)	Abundance Ratio Adj. P-Value: (128) / (126)	Abundance Ratio Adj. P-Value: (129) / (126)	Abundance Ratio Adj. P-Value: (130) / (126)	Abundance Ratio Adj. P-Value: (131) / (126)	Abundances (Grouped): 126	Abundances (Grouped): 127	Abundances (Grouped): 128	Abundances (Grouped): 129	Abundances (Grouped): 130	Abundances (Grouped): 131	Abundances (Grouped) CV [%]: 126	Abundances (Grouped) CV [%]: 127	Abundances (Grouped) CV [%]: 128	Abundances (Grouped) CV [%]: 129	Abundances (Grouped) CV [%]: 130	Abundances (Grouped) CV [%]: 131	Quan Info	Found in Sample: [S27] F17: 126, Control	Found in Sample: [S69] F24: 126, Control	Found in Sample: [S75] F25: 126, Control	Found in Sample: [S28] F17: 127, Control	Found in Sample: [S70] F24: 127, Control	Found in Sample: [S76] F25: 127, Control	Found in Sample: [S29] F17: 128, Control	Found in Sample: [S71] F24: 128, Control	Found in Sample: [S77] F25: 128, Control	Found in Sample: [S30] F17: 129, Sample	Found in Sample: [S72] F24: 129, Sample	Found in Sample: [S78] F25: 129, Sample	Found in Sample: [S31] F17: 130, Sample	Found in Sample: [S73] F24: 130, Sample	Found in Sample: [S79] F25: 130, Sample	Found in Sample: [S32] F17: 131, Sample	Found in Sample: [S74] F24: 131, Sample	Found in Sample: [S80] F25: 131, Sample	Confidence (by Search Engine): Sequest HT	Percolator q-Value (by Search Engine): Sequest HT	Percolator PEP (by Search Engine): Sequest HT	XCorr (by Search Engine): Sequest HT	Channel Occupancy [%]	Sequence in Protein	Positions in Proteins	Quan Usage
0.860732	0.00213896				FALSE	High	[R].QFTSSSSIKGSSGLGGGSSR.[T]	1xPhospho [S5]; 1xTMT6plex [K9]; 1xTMT6plex [N-Term]	0.0215436	0.00174935	1	1	1	Q04695	Q04695 [7-26]	Q04695 1xPhospho [S11]	1	2425.21	1.021	1.041	0.873	0.862	0.899						105.3	107.5	109.6	92	90.8	94.7								Not Found	High	Not Found	Not Found	High	Not Found	Not Found	High	Not Found	Not Found	High	Not Found	Not Found	High	Not Found	Not Found	High	Not Found	High	0.0008305	0.007718	1.84	33	R.QFTSSSSIKGSSGLGGGSSR.T	[7-26]	Used
						Checked	Confidence	Modification Name	Target Amino Acid	Position in Peptide	Site Probability	Peptide Sequence	# Modified PSMs	# Uncertain Modified PSMs	# Unmodified PSMs	Protein Accession	Protein Description	Position	Master	Motif	Site Status	Site Status	Site Status	Site Status
						FALSE	High	Phospho	S	5		QFTSSSSIKGSSGLGGGSSR	1	0	0	Q04695	Keratin, type I cytoskeletal 17 [OS=Homo sapiens]	11	Master Protein	IRQFTSsSSIKGS	Not Differentiable	Not Differentiable	Modified	Modified
		0.879111	0.0100892	FALSE	High	Master Protein	Q9H1E3	Nuclear ubiquitous casein and cyclin-dependent kinase substrate 1 [OS=Homo sapiens]	0	251.133	45	23	232	23	243	27.3	5.08	954.65	23	cell growth;cell proliferation;cellular homeostasis;coagulation;metabolic process	membrane;nucleus	RNA binding;structural molecule activity		64710	ENSG00000069275	NUCKS1	hsa:64710; Q54AC0; Q5PXE7; Q9H1D6; Q9H1E3; Q9H723			0	0	0.974	1.014	0.868	0.888	0.872	1	1	0.0016658	0.00579199	0.00123358	106.9	104.1	108.3	92.7	94.9	93.1	1.76	0.51	1.13	1.42	1.27	1.44	High	High	High	High	High	High	High	High	High	High	High	High	High	High	High	High	High	High	1	Phospho [S19; S58; S61; S75; S79; S181; S214]
					Checked	Confidence	Annotated Sequence	Modifications	Qvality PEP	Qvality q-value	# Protein Groups	# Proteins	# PSMs	Master Protein Accessions	Positions in Master Proteins	Modifications in Master Proteins	# Missed Cleavages	Theo. MH+ [Da]	Abundance Ratio: (127) / (126)	Abundance Ratio: (128) / (126)	Abundance Ratio: (129) / (126)	Abundance Ratio: (130) / (126)	Abundance Ratio: (131) / (126)	Abundance Ratio Adj. P-Value: (127) / (126)	Abundance Ratio Adj. P-Value: (128) / (126)	Abundance Ratio Adj. P-Value: (129) / (126)	Abundance Ratio Adj. P-Value: (130) / (126)	Abundance Ratio Adj. P-Value: (131) / (126)	Abundances (Grouped): 126	Abundances (Grouped): 127	Abundances (Grouped): 128	Abundances (Grouped): 129	Abundances (Grouped): 130	Abundances (Grouped): 131	Abundances (Grouped) CV [%]: 126	Abundances (Grouped) CV [%]: 127	Abundances (Grouped) CV [%]: 128	Abundances (Grouped) CV [%]: 129	Abundances (Grouped) CV [%]: 130	Abundances (Grouped) CV [%]: 131	Quan Info	Found in Sample: [S27] F17: 126, Control	Found in Sample: [S69] F24: 126, Control	Found in Sample: [S75] F25: 126, Control	Found in Sample: [S28] F17: 127, Control	Found in Sample: [S70] F24: 127, Control	Found in Sample: [S76] F25: 127, Control	Found in Sample: [S29] F17: 128, Control	Found in Sample: [S71] F24: 128, Control	Found in Sample: [S77] F25: 128, Control	Found in Sample: [S30] F17: 129, Sample	Found in Sample: [S72] F24: 129, Sample	Found in Sample: [S78] F25: 129, Sample	Found in Sample: [S31] F17: 130, Sample	Found in Sample: [S73] F24: 130, Sample	Found in Sample: [S79] F25: 130, Sample	Found in Sample: [S32] F17: 131, Sample	Found in Sample: [S74] F24: 131, Sample	Found in Sample: [S80] F25: 131, Sample	Confidence (by Search Engine): Sequest HT	Percolator q-Value (by Search Engine): Sequest HT	Percolator PEP (by Search Engine): Sequest HT	XCorr (by Search Engine): Sequest HT	Channel Occupancy [%]	Sequence in Protein	Positions in Proteins	Quan Usage
0.785481	0.0183575				FALSE	High	[K].NSQEDSEDSEDKDVK.[T]	1xPhospho [S]; 2xTMT6plex [K12; K15]; 1xTMT6plex [N-Term]	4.43314e-05	2.32262e-05	1	1	13	Q9H1E3	Q9H1E3 [53-67]	Q9H1E3 1xPhospho [S]	1	2492.16	0.964	0.997	0.705	0.791	0.83	1	1	0.219147	1	1	113.5	109.4	113.2	80	89.8	94.2	1.87	0.51	2.03	3.61	1.23	2.02		High	High	High	High	High	High	High	High	High	High	High	High	High	High	High	High	High	High	High	8.291e-06	1.944e-05	4.88	100	K.NSQEDSEDSEDKDVK.T	[53-67]	Used
						Checked	Confidence	Modification Name	Target Amino Acid	Position in Peptide	Site Probability	Peptide Sequence	# Modified PSMs	# Uncertain Modified PSMs	# Unmodified PSMs	Protein Accession	Protein Description	Position	Master	Motif	Site Status	Site Status	Site Status	Site Status
						FALSE	High	Phospho	S	9		NSQEDSEDSEDKDVK	32	0	33	Q9H1E3	Nuclear ubiquitous casein and cyclin-dependent kinase substrate 1 [OS=Homo sapiens]	61	Master Protein	QEDSEDsEDKDVK	Not Differentiable	Not Differentiable	Not Differentiable	Not Differentiable
						FALSE	High	Phospho	S	6		NSQEDSEDSEDKDVK	42	0	23	Q9H1E3	Nuclear ubiquitous casein and cyclin-dependent kinase substrate 1 [OS=Homo sapiens]	58	Master Protein	KNSQEDsEDSEDK	Not Differentiable	Not Differentiable	Not Differentiable	Not Differentiable
0.387925	0.000610978				FALSE	High	[R].LKATVTPSPVKGK.[G]	1xPhospho [S8]; 3xTMT6plex [K2; K11; K13]; 1xTMT6plex [N-Term]	9.49819e-05	2.32262e-05	1	1	5	Q9H1E3	Q9H1E3 [174-186]	Q9H1E3 1xPhospho [S181]	2	2322.43	0.991	1.039	0.387	0.408	0.381	1	1	1	1	1	142.6	141.4	148.3	55.2	58.1	54.4	1.98	7.38	0.8	3.17	9.44	12.59		High	High	High	High	High	High	High	High	High	High	High	High	High	High	High	High	High	High	High	8.291e-06	4.903e-05	4.33	100	R.LKATVTPSPVKGK.G	[174-186]	Used
						Checked	Confidence	Modification Name	Target Amino Acid	Position in Peptide	Site Probability	Peptide Sequence	# Modified PSMs	# Uncertain Modified PSMs	# Unmodified PSMs	Protein Accession	Protein Description	Position	Master	Motif	Site Status	Site Status	Site Status	Site Status
						FALSE	High	Phospho	S	6		ATVTPSPVKGK	9	0	6	Q9H1E3	Nuclear ubiquitous casein and cyclin-dependent kinase substrate 1 [OS=Homo sapiens]	181	Master Protein	KATVTPsPVKGKG	Modified	Modified	Modified	Modified
0.829521	0.00200559				FALSE	High	[K].TPSPKEEDEEPESPPEKK.[T]	1xPhospho [S13]; 3xTMT6plex [K5; K17; K18]; 1xTMT6plex [N-Term]	9.35841e-05	2.32262e-05	1	1	10	Q9H1E3	Q9H1E3 [202-219]	Q9H1E3 1xPhospho [S214]	2	3049.58	1.018	0.995	0.839	0.825	0.836	1	1	1	1	1	108.8	110.8	108.3	91.3	89.8	90.9	0.68	1.84	0.63	2.31	3.67	1.26		High	High	High	High	High	High	High	High	High	High	High	High	High	High	High	High	High	High	High	8.291e-06	4.823e-05	5.81	100	K.TPSPKEEDEEPESPPEKK.T	[202-219]	Used
						Checked	Confidence	Modification Name	Target Amino Acid	Position in Peptide	Site Probability	Peptide Sequence	# Modified PSMs	# Uncertain Modified PSMs	# Unmodified PSMs	Protein Accession	Protein Description	Position	Master	Motif	Site Status	Site Status	Site Status	Site Status
						FALSE	High	Phospho	S	8		EEDEEPESPPEKK	13	0	8	Q9H1E3	Nuclear ubiquitous casein and cyclin-dependent kinase substrate 1 [OS=Homo sapiens]	214	Master Protein	EDEEPEsPPEKKT	Modified	Modified	Modified	Modified
0.825928	0.0287491				FALSE	High	[K].EKTPSPKEEDEEPESPPEK.[K]	1xPhospho [S15]; 3xTMT6plex [K2; K7; K19]; 1xTMT6plex [N-Term]	4.62199e-05	2.32262e-05	1	1	2	Q9H1E3	Q9H1E3 [200-218]	Q9H1E3 1xPhospho [S214]	2	3178.62	1.012	1.104	0.851	0.889	0.834	1	1	1	1	1	105.5	106.7	116.4	89.8	93.7	87.9	2.4	4.06	5.33	1.73	4.11	2.4		Not Found	High	High	Not Found	High	High	Not Found	High	High	Not Found	High	High	Not Found	High	High	Not Found	High	High	High	8.291e-06	2.054e-05	4.65	67	K.EKTPSPKEEDEEPESPPEK.K	[200-218]	Used
0.909004	0.00465328				FALSE	High	[K].VVDYSQFQESDDADEDYGR.[D]	1xPhospho [S10]; 1xTMT6plex [N-Term]	4.18056e-05	2.32262e-05	1	1	17	Q9H1E3	Q9H1E3 [10-28]	Q9H1E3 1xPhospho [S19]	0	2547.04	1.002	1.028	0.923	0.911	0.919	1	1	1	1	1	103.8	103.9	106.6	95.8	94.5	95.4	4.06	4.77	5.07	2.79	0.7	2.4		High	High	High	High	High	High	High	High	High	High	High	High	High	High	High	High	High	High	High	8.291e-06	1.813e-05	3.99	100	K.VVDYSQFQESDDADEDYGR.D	[10-28]	Used
0.764706	0.011323				FALSE	High	[K].TPSPKEEDEEPESPPEK.[K]	1xPhospho [S13]; 2xTMT6plex [K5; K17]; 1xTMT6plex [N-Term]	0.000466988	7.17863e-05	1	1	3	Q9H1E3	Q9H1E3 [202-218]	Q9H1E3 1xPhospho [S214]	1	2692.32	0.963	1.031	0.717	0.798	0.775	1	1	1	1	1	113.6	109.3	117.1	81.4	90.6	88	27.97	30.59	26.69	33.02	38.8	37.54		Not Found	High	High	Not Found	High	High	Not Found	High	High	Not Found	High	High	Not Found	High	High	Not Found	High	High	High	3.519e-05	0.00024	4.27	67	K.TPSPKEEDEEPESPPEK.K	[202-218]	Used
0.853305	0.0178825				FALSE	High	[K].DDSHSAEDSEDEKEDHKNVR.[Q]	2xPhospho [S5; S9]; 2xTMT6plex [K13; K17]; 1xTMT6plex [N-Term]	0.000510874	7.17863e-05	1	1	3	Q9H1E3	Q9H1E3 [71-90]	Q9H1E3 2xPhospho [S75; S79]	2	3189.4	1.087	1.099	0.883	0.953	0.884	1	1	1	1	1	101.6	110.5	111.7	89.7	96.8	89.8	2.7	0.98	2.88	0.69	4.41	0.01		High	High	Not Found	High	High	Not Found	High	High	Not Found	High	High	Not Found	High	High	Not Found	High	High	Not Found	High	4.126e-05	0.0002577	4.65	67	K.DDSHSAEDSEDEKEDHKNVR.Q	[71-90]	Used
						Checked	Confidence	Modification Name	Target Amino Acid	Position in Peptide	Site Probability	Peptide Sequence	# Modified PSMs	# Uncertain Modified PSMs	# Unmodified PSMs	Protein Accession	Protein Description	Position	Master	Motif	Site Status	Site Status	Site Status	Site Status
						FALSE	High	Phospho	S	9		DDSHSAEDSEDEKEDHK	10	0	0	Q9H1E3	Nuclear ubiquitous casein and cyclin-dependent kinase substrate 1 [OS=Homo sapiens]	79	Master Protein	SHSAEDsEDEKED	Modified	Modified	Modified	Modified
						FALSE	High	Phospho	S	5		DDSHSAEDSEDEKEDHKNVR	3	0	3	Q9H1E3	Nuclear ubiquitous casein and cyclin-dependent kinase substrate 1 [OS=Homo sapiens]	75	Master Protein	KKDDSHsAEDSED	Modified	Modified	Modified	Modified
0.590246	0.0022084				FALSE	High	[R].LKATVTPSPVK.[G]	1xPhospho [S8]; 2xTMT6plex [K2; K11]; 1xTMT6plex [N-Term]	0.00050547	7.17863e-05	1	1	3	Q9H1E3	Q9H1E3 [174-184]	Q9H1E3 1xPhospho [S181]	1	1908.15	0.947	0.987	0.554	0.594	0.585	1	1	0.0902236	0.160988	0.146119	128.6	121.8	126.9	71.2	76.3	75.2	4.87	4.8	5.39	13.03	8.94	3.73		High	High	High	High	High	High	High	High	High	High	High	High	High	High	High	High	High	High	High	4.126e-05	0.000256	4.54	67	R.LKATVTPSPVK.G	[174-184]	Used
0.79051	0.0178881				FALSE	High	[K].EEDEEPESPPEKK.[T]	1xPhospho [S8]; 2xTMT6plex [K12; K13]; 1xTMT6plex [N-Term]	0.000828123	0.000105707	1	1	3	Q9H1E3	Q9H1E3 [207-219]	Q9H1E3 1xPhospho [S214]	1	2310.14	1.017	0.982	0.712	0.83	0.83						111.7	113.7	109.7	79.5	92.7	92.7								Not Found	High	High	Not Found	High	High	Not Found	High	High	Not Found	High	High	Not Found	High	High	Not Found	High	High	High	8e-05	0.0003712	2.09	33	K.EEDEEPESPPEKK.T	[207-219]	Used
						Checked	Confidence	Modification Name	Target Amino Acid	Position in Peptide	Site Probability	Peptide Sequence	# Modified PSMs	# Uncertain Modified PSMs	# Unmodified PSMs	Protein Accession	Protein Description	Position	Master	Motif	Site Status	Site Status	Site Status	Site Status
						FALSE	High	Phospho	S	8		EEDEEPESPPEKK	13	0	8	Q9H1E3	Nuclear ubiquitous casein and cyclin-dependent kinase substrate 1 [OS=Homo sapiens]	214	Master Protein	EDEEPEsPPEKKT	Modified	Modified	Modified	Modified
0.390911	0.00365657				FALSE	High	[K].ATVTPSPVKGK.[G]	1xPhospho [S6]; 2xTMT6plex [K9; K11]; 1xTMT6plex [N-Term]	0.00983819	0.000801515	1	1	4	Q9H1E3	Q9H1E3 [176-186]	Q9H1E3 1xPhospho [S181]	1	1852.09	1.027	1.148	0.43	0.417	0.394						135.9	139.5	155.9	58.4	56.6	53.6								High	High	High	High	High	High	High	High	High	High	High	High	High	High	High	High	High	High	High	0.0003859	0.003831	3.22	33	K.ATVTPSPVKGK.G	[176-186]	Used
						Checked	Confidence	Modification Name	Target Amino Acid	Position in Peptide	Site Probability	Peptide Sequence	# Modified PSMs	# Uncertain Modified PSMs	# Unmodified PSMs	Protein Accession	Protein Description	Position	Master	Motif	Site Status	Site Status	Site Status	Site Status
						FALSE	High	Phospho	S	6		ATVTPSPVKGK	9	0	6	Q9H1E3	Nuclear ubiquitous casein and cyclin-dependent kinase substrate 1 [OS=Homo sapiens]	181	Master Protein	KATVTPsPVKGKG	Modified	Modified	Modified	Modified
		1.06398	0.0142394	FALSE	High	Master Protein	P51858	Hepatoma-derived growth factor [OS=Homo sapiens]	0	249.843	89	27	276	25	240	26.8	4.73	1033.32	27	development;metabolic process	membrane;nucleus	antioxidant activity;motor activity;RNA binding;structural molecule activity	Pf00855	3068	ENSG00000143321	HDGF	B3KU21; D3DVC9; hsa:3068; P51858; Q5SZ07; Q5SZ08; Q5SZ09	XBP1(S) activates chaperone genes	IL-18 signaling pathway	2	0	0.995	1.021	1.066	1.079	1.066	1	1	1	1	1	96.4	95.9	98.4	102.7	103.9	102.7	0.57	0.85	0.36	0.27	0.63	0.84	High	High	High	High	High	High	High	High	High	High	High	High	High	High	High	High	High	High	1	Phospho [S165; T200; S202]; Methyl [R189]
					Checked	Confidence	Annotated Sequence	Modifications	Qvality PEP	Qvality q-value	# Protein Groups	# Proteins	# PSMs	Master Protein Accessions	Positions in Master Proteins	Modifications in Master Proteins	# Missed Cleavages	Theo. MH+ [Da]	Abundance Ratio: (127) / (126)	Abundance Ratio: (128) / (126)	Abundance Ratio: (129) / (126)	Abundance Ratio: (130) / (126)	Abundance Ratio: (131) / (126)	Abundance Ratio Adj. P-Value: (127) / (126)	Abundance Ratio Adj. P-Value: (128) / (126)	Abundance Ratio Adj. P-Value: (129) / (126)	Abundance Ratio Adj. P-Value: (130) / (126)	Abundance Ratio Adj. P-Value: (131) / (126)	Abundances (Grouped): 126	Abundances (Grouped): 127	Abundances (Grouped): 128	Abundances (Grouped): 129	Abundances (Grouped): 130	Abundances (Grouped): 131	Abundances (Grouped) CV [%]: 126	Abundances (Grouped) CV [%]: 127	Abundances (Grouped) CV [%]: 128	Abundances (Grouped) CV [%]: 129	Abundances (Grouped) CV [%]: 130	Abundances (Grouped) CV [%]: 131	Quan Info	Found in Sample: [S27] F17: 126, Control	Found in Sample: [S69] F24: 126, Control	Found in Sample: [S75] F25: 126, Control	Found in Sample: [S28] F17: 127, Control	Found in Sample: [S70] F24: 127, Control	Found in Sample: [S76] F25: 127, Control	Found in Sample: [S29] F17: 128, Control	Found in Sample: [S71] F24: 128, Control	Found in Sample: [S77] F25: 128, Control	Found in Sample: [S30] F17: 129, Sample	Found in Sample: [S72] F24: 129, Sample	Found in Sample: [S78] F25: 129, Sample	Found in Sample: [S31] F17: 130, Sample	Found in Sample: [S73] F24: 130, Sample	Found in Sample: [S79] F25: 130, Sample	Found in Sample: [S32] F17: 131, Sample	Found in Sample: [S74] F24: 131, Sample	Found in Sample: [S80] F25: 131, Sample	Confidence (by Search Engine): Sequest HT	Percolator q-Value (by Search Engine): Sequest HT	Percolator PEP (by Search Engine): Sequest HT	XCorr (by Search Engine): Sequest HT	Channel Occupancy [%]	Sequence in Protein	Positions in Proteins	Quan Usage
0.967858	0.0267854				FALSE	High	[R].AGDLLEDSPKRPK.[E]	1xPhospho [S8]; 2xTMT6plex [K10; K13]; 1xTMT6plex [N-Term]	0.00118342	0.000113448	1	1	11	P51858	P51858 [158-170]	P51858 1xPhospho [S165]	1	2193.22	1.021	1.019	0.959	0.982	1.002	1	1	1	1	1	100.3	102.4	102.2	96.1	98.5	100.5	3.05	1.2	1.57	3.18	1.09	0.39		High	High	High	High	High	High	High	High	High	High	High	High	High	High	High	High	High	High	High	8.178e-05	0.0004809	3.57	100	R.AGDLLEDSPKRPK.E	[158-170]	Used
						Checked	Confidence	Modification Name	Target Amino Acid	Position in Peptide	Site Probability	Peptide Sequence	# Modified PSMs	# Uncertain Modified PSMs	# Unmodified PSMs	Protein Accession	Protein Description	Position	Master	Motif	Site Status	Site Status	Site Status	Site Status
						FALSE	High	Phospho	S	8		AGDLLEDSPKRPK	11	0	2	P51858	Hepatoma-derived growth factor [OS=Homo sapiens]	165	Master Protein	GDLLEDsPKRPKE	Not Differentiable	Not Differentiable	Modified	Modified
1.38798	0.00337846				FALSE	High	[K].NSTPSEPGSGR.[G]	1xPhospho [S/T]; 1xTMT6plex [N-Term]	0.0813318	0.00543611	1	1	3	P51858	P51858 [198-208]	P51858 1xPhospho [T/S]	0	1397.63	0.934	0.999	1.318	1.335	1.418	1	1	0.653904	0.630103	0.347635	85.7	80	85.6	112.9	114.4	121.5	3.13	7.63	3.82	7.53	0.85	3.73		High	High	Not Found	High	High	Not Found	High	High	Not Found	High	High	Not Found	High	High	Not Found	High	High	Not Found	High	0.002381	0.02981	2.49	67	K.NSTPSEPGSGR.G	[198-208]	Used
						Checked	Confidence	Modification Name	Target Amino Acid	Position in Peptide	Site Probability	Peptide Sequence	# Modified PSMs	# Uncertain Modified PSMs	# Unmodified PSMs	Protein Accession	Protein Description	Position	Master	Motif	Site Status	Site Status	Site Status	Site Status
						FALSE	High	Phospho	T	3		NSTPSEPGSGR	1	0	19	P51858	Hepatoma-derived growth factor [OS=Homo sapiens]	200	Master Protein	EVEKNStPSEPGS	Not Differentiable	Not Differentiable	Not Differentiable	Not Differentiable
						FALSE	High	Phospho	S	5		NSTPSEPGSGR	2	0	18	P51858	Hepatoma-derived growth factor [OS=Homo sapiens]	202	Master Protein	EKNSTPsEPGSGR	Not Differentiable	Not Differentiable	Not Differentiable	Not Differentiable
		0.919092	0.0171298	FALSE	High	Master Protein	Q5H9R7	Serine/threonine-protein phosphatase 6 regulatory subunit 3 [OS=Homo sapiens]	0	248.71	53	41	145	40	873	97.6	4.6	526.57	41	metabolic process	cytoplasm;cytoskeleton;cytosol;membrane	DNA binding;structural molecule activity	Pf04499	55291	ENSG00000110075	PPP6R3	hsa:55291; Q3B7I1; Q3I4Y0; Q3KR35; Q5H9R7; Q68CR3; Q7L4R8; Q8N3B2; Q96MB2; Q9H2K5; Q9H2K6; Q9HCL4; Q9NUY3	COPII-mediated vesicle transport; Telomere Extension By Telomerase		2	0	0.987	1.033	0.922	0.93	0.923	1	1	1	1	1	103.5	102.2	107	95.5	96.3	95.6	0.5	1.17	0.23	1.72	0.24	0.6	High	High	High	High	High	High	High	High	High	High	High	High	High	High	High	High	High	High	1	Phospho [S617]
					Checked	Confidence	Annotated Sequence	Modifications	Qvality PEP	Qvality q-value	# Protein Groups	# Proteins	# PSMs	Master Protein Accessions	Positions in Master Proteins	Modifications in Master Proteins	# Missed Cleavages	Theo. MH+ [Da]	Abundance Ratio: (127) / (126)	Abundance Ratio: (128) / (126)	Abundance Ratio: (129) / (126)	Abundance Ratio: (130) / (126)	Abundance Ratio: (131) / (126)	Abundance Ratio Adj. P-Value: (127) / (126)	Abundance Ratio Adj. P-Value: (128) / (126)	Abundance Ratio Adj. P-Value: (129) / (126)	Abundance Ratio Adj. P-Value: (130) / (126)	Abundance Ratio Adj. P-Value: (131) / (126)	Abundances (Grouped): 126	Abundances (Grouped): 127	Abundances (Grouped): 128	Abundances (Grouped): 129	Abundances (Grouped): 130	Abundances (Grouped): 131	Abundances (Grouped) CV [%]: 126	Abundances (Grouped) CV [%]: 127	Abundances (Grouped) CV [%]: 128	Abundances (Grouped) CV [%]: 129	Abundances (Grouped) CV [%]: 130	Abundances (Grouped) CV [%]: 131	Quan Info	Found in Sample: [S27] F17: 126, Control	Found in Sample: [S69] F24: 126, Control	Found in Sample: [S75] F25: 126, Control	Found in Sample: [S28] F17: 127, Control	Found in Sample: [S70] F24: 127, Control	Found in Sample: [S76] F25: 127, Control	Found in Sample: [S29] F17: 128, Control	Found in Sample: [S71] F24: 128, Control	Found in Sample: [S77] F25: 128, Control	Found in Sample: [S30] F17: 129, Sample	Found in Sample: [S72] F24: 129, Sample	Found in Sample: [S78] F25: 129, Sample	Found in Sample: [S31] F17: 130, Sample	Found in Sample: [S73] F24: 130, Sample	Found in Sample: [S79] F25: 130, Sample	Found in Sample: [S32] F17: 131, Sample	Found in Sample: [S74] F24: 131, Sample	Found in Sample: [S80] F25: 131, Sample	Confidence (by Search Engine): Sequest HT	Percolator q-Value (by Search Engine): Sequest HT	Percolator PEP (by Search Engine): Sequest HT	XCorr (by Search Engine): Sequest HT	Channel Occupancy [%]	Sequence in Protein	Positions in Proteins	Quan Usage
0.825928	0.0301287				FALSE	High	[R].IQQFDDGGSDEEDIWEEK.[H]	1xPhospho [S9]; 1xTMT6plex [K18]; 1xTMT6plex [N-Term]	0.000638121	8.94496e-05	1	1	3	Q5H9R7	Q5H9R7 [609-626]	Q5H9R7 1xPhospho [S617]	0	2678.19	0.974	0.953	0.749	0.817	0.852	1	1	0.812322	1	1	112.3	109.3	107	84.1	91.7	95.6	1.15	0.82	6.44	0.16	4.66	3.05		High	High	High	High	High	High	High	High	High	High	High	High	High	High	High	High	High	High	High	6.418e-05	0.0003073	5.32	100	R.IQQFDDGGSDEEDIWEEK.H	[609-626]	Used
						Checked	Confidence	Modification Name	Target Amino Acid	Position in Peptide	Site Probability	Peptide Sequence	# Modified PSMs	# Uncertain Modified PSMs	# Unmodified PSMs	Protein Accession	Protein Description	Position	Master	Motif	Site Status	Site Status	Site Status	Site Status
						FALSE	High	Phospho	S	9		IQQFDDGGSDEEDIWEEK	4	0	3	Q5H9R7	Serine/threonine-protein phosphatase 6 regulatory subunit 3 [OS=Homo sapiens]	617	Master Protein	QFDDGGsDEEDIW	Not Differentiable	Not Differentiable	Modified	Modified
		0.958225	0.00230332	FALSE	High	Master Protein	Q9H307	Pinin [OS=Homo sapiens]	0	248.346	47	51	248	51	717	81.6	7.14	667.42	51	cell communication;cellular component movement;cellular homeostasis	cytoplasm;cytoskeleton;endoplasmic reticulum;membrane;nucleus	RNA binding;structural molecule activity	Pf04696, Pf04697	5411	ENSG00000100941	PNN	B4DZX8; hsa:5411; O60899; Q53EM7; Q6P5X4; Q7KYL1; Q99738; Q9H307; Q9UHZ9; Q9UQR9			0	0	1.002	1.001	0.963	0.955	0.96	1	1	1	1	1	102	102.2	102.2	98.2	97.4	98	0.36	0.5	0.87	1.26	0.23	0.82	High	High	High	High	High	High	High	High	High	High	High	High	High	High	High	High	High	High	1	Methyl [R56; R63]; Methyl2KR [R54; R56]; Phospho [S100]
					Checked	Confidence	Annotated Sequence	Modifications	Qvality PEP	Qvality q-value	# Protein Groups	# Proteins	# PSMs	Master Protein Accessions	Positions in Master Proteins	Modifications in Master Proteins	# Missed Cleavages	Theo. MH+ [Da]	Abundance Ratio: (127) / (126)	Abundance Ratio: (128) / (126)	Abundance Ratio: (129) / (126)	Abundance Ratio: (130) / (126)	Abundance Ratio: (131) / (126)	Abundance Ratio Adj. P-Value: (127) / (126)	Abundance Ratio Adj. P-Value: (128) / (126)	Abundance Ratio Adj. P-Value: (129) / (126)	Abundance Ratio Adj. P-Value: (130) / (126)	Abundance Ratio Adj. P-Value: (131) / (126)	Abundances (Grouped): 126	Abundances (Grouped): 127	Abundances (Grouped): 128	Abundances (Grouped): 129	Abundances (Grouped): 130	Abundances (Grouped): 131	Abundances (Grouped) CV [%]: 126	Abundances (Grouped) CV [%]: 127	Abundances (Grouped) CV [%]: 128	Abundances (Grouped) CV [%]: 129	Abundances (Grouped) CV [%]: 130	Abundances (Grouped) CV [%]: 131	Quan Info	Found in Sample: [S27] F17: 126, Control	Found in Sample: [S69] F24: 126, Control	Found in Sample: [S75] F25: 126, Control	Found in Sample: [S28] F17: 127, Control	Found in Sample: [S70] F24: 127, Control	Found in Sample: [S76] F25: 127, Control	Found in Sample: [S29] F17: 128, Control	Found in Sample: [S71] F24: 128, Control	Found in Sample: [S77] F25: 128, Control	Found in Sample: [S30] F17: 129, Sample	Found in Sample: [S72] F24: 129, Sample	Found in Sample: [S78] F25: 129, Sample	Found in Sample: [S31] F17: 130, Sample	Found in Sample: [S73] F24: 130, Sample	Found in Sample: [S79] F25: 130, Sample	Found in Sample: [S32] F17: 131, Sample	Found in Sample: [S74] F24: 131, Sample	Found in Sample: [S80] F25: 131, Sample	Confidence (by Search Engine): Sequest HT	Percolator q-Value (by Search Engine): Sequest HT	Percolator PEP (by Search Engine): Sequest HT	XCorr (by Search Engine): Sequest HT	Channel Occupancy [%]	Sequence in Protein	Positions in Proteins	Quan Usage
0.764706	0.00618639				FALSE	High	[R].QESDPEDDDVKKPALQSSVVATSK.[E]	1xPhospho [S3]; 3xTMT6plex [K11; K12; K24]; 1xTMT6plex [N-Term]	0.000909188	0.000105707	1	1	2	Q9H307	Q9H307 [98-121]	Q9H307 1xPhospho [S100]	1	3569.88	0.907	0.99	0.722	0.711	0.782	1	1	0.219515	0.207314	0.624268	117.4	106.4	116.2	84.8	83.4	91.8	5.97	4.28	1.14	3.79	8.31	7.1		High	Not Found	High	High	Not Found	High	High	Not Found	High	High	Not Found	High	High	Not Found	High	High	Not Found	High	High	8.087e-05	0.0003959	5.15	67	R.QESDPEDDDVKKPALQSSVVATSK.E	[98-121]	Used
						Checked	Confidence	Modification Name	Target Amino Acid	Position in Peptide	Site Probability	Peptide Sequence	# Modified PSMs	# Uncertain Modified PSMs	# Unmodified PSMs	Protein Accession	Protein Description	Position	Master	Motif	Site Status	Site Status	Site Status	Site Status
						FALSE	High	Phospho	S	3		QESDPEDDDVKKPALQSSVVATSK	2	0	0	Q9H307	Pinin [OS=Homo sapiens]	100	Master Protein	RESRQEsDPEDDD	Not Differentiable	Not Differentiable	Modified	Modified
1.55036	0.00869465				FALSE	High	[R].TSSVPEYVYNLHLVENDFVGGR.[S]	1xPhospho [S3]; 1xTMT6plex [N-Term]	4.34083e-06	1.51885e-05	1	1	5	Q99959	Q99959 [80-101]	Q99959 1xPhospho [S82]	0	2804.35	1.048	0.947	1.479	1.521	1.644	1	1	0.46277	0.41113	0.232524	78.6	82.3	74.4	116.2	119.5	129.1	4.63	7.68	7.85	7.14	5.31	3.95		High	High	High	High	High	High	High	High	High	High	High	High	High	High	High	High	High	High	High	6.773e-06	1.111e-06	6.84	67	R.TSSVPEYVYNLHLVENDFVGGR.S	[80-101]	Used
						Checked	Confidence	Modification Name	Target Amino Acid	Position in Peptide	Site Probability	Peptide Sequence	# Modified PSMs	# Uncertain Modified PSMs	# Unmodified PSMs	Protein Accession	Protein Description	Position	Master	Motif	Site Status	Site Status	Site Status	Site Status
						FALSE	High	Phospho	S	3		TSSVPEYVYNLHLVENDFVGGR	5	0	4	Q99959	Plakophilin-2 [OS=Homo sapiens]	82	Master Protein	NLHRTSsVPEYVY	Not Differentiable	Not Differentiable	Modified	Modified
1.59179	0.0011519				FALSE	High	[R].GTAQYSSQKSVEER.[S]	1xPhospho [S]; 1xTMT6plex [K9]; 1xTMT6plex [N-Term]	0.000999554	0.000105707	1	1	6	Q99959	Q99959 [126-139]	Q99959 1xPhospho [S]	1	2108.04	1.066	0.995	1.644	1.614	1.615	1	1	1	1	1	75.6	80.6	75.3	124.3	122	122.2	6.31	8.13	4.2	1.68	2.64	5.25		High	High	High	High	High	High	High	High	High	High	High	High	High	High	High	High	High	High	High	8.087e-05	0.0004243	2.51	100	R.GTAQYSSQKSVEER.S	[126-139]	Used
						Checked	Confidence	Modification Name	Target Amino Acid	Position in Peptide	Site Probability	Peptide Sequence	# Modified PSMs	# Uncertain Modified PSMs	# Unmodified PSMs	Protein Accession	Protein Description	Position	Master	Motif	Site Status	Site Status	Site Status	Site Status
						FALSE	High	Phospho	S	7		GTAQYSSQKSVEER	3	0	3	Q99959	Plakophilin-2 [OS=Homo sapiens]	132	Master Protein	GTAQYSsQKSVEE	Not Differentiable	Not Differentiable	Not Differentiable	Not Differentiable
						FALSE	High	Phospho	S	10		GTAQYSSQKSVEER	2	0	4	Q99959	Plakophilin-2 [OS=Homo sapiens]	135	Master Protein	QYSSQKsVEERSL	Not Differentiable	Not Differentiable	Not Differentiable	Not Differentiable
						FALSE	High	Phospho	S	6		GTAQYSSQKSVEER	1	0	5	Q99959	Plakophilin-2 [OS=Homo sapiens]	131	Master Protein	RGTAQYsSQKSVE	Not Differentiable	Not Differentiable	Not Differentiable	Not Differentiable
1.25856	0.00111182				FALSE	High	[R].SSWHQSSFHSTR.[T]	1xPhospho [S]; 1xTMT6plex [N-Term]	0.00344368	0.000280821	1	1	5	Q99959	Q99959 [288-299]	Q99959 1xPhospho [S]	0	1755.78	1.037	1.02	1.281	1.276	1.291	1	1	1	1	1	86.9	90.1	88.7	111.3	110.9	112.2	7.2	5.99	8.79	0.97	7.01	8.78		High	High	High	High	High	High	High	High	High	High	High	High	High	High	High	High	High	High	High	0.0001436	0.001269	2.7	100	R.SSWHQSSFHSTR.T	[288-299]	Used
						Checked	Confidence	Modification Name	Target Amino Acid	Position in Peptide	Site Probability	Peptide Sequence	# Modified PSMs	# Uncertain Modified PSMs	# Unmodified PSMs	Protein Accession	Protein Description	Position	Master	Motif	Site Status	Site Status	Site Status	Site Status
						FALSE	High	Phospho	S	6		SSWHQSSFHSTR	2	0	4	Q99959	Plakophilin-2 [OS=Homo sapiens]	293	Master Protein	RSSWHQsSFHSTR	Not Differentiable	Not Differentiable	Not Differentiable	Not Differentiable
						FALSE	High	Phospho	S	7		SSWHQSSFHSTR	3	0	3	Q99959	Plakophilin-2 [OS=Homo sapiens]	294	Master Protein	SSWHQSsFHSTRT	Not Differentiable	Not Differentiable	Not Differentiable	Not Differentiable
0.694241	0.0285031				FALSE	High	[R].DGGGVRDEGPAAAGDGLGRPLGPTPSQSR.[F]	1xPhospho [S26]; 1xTMT6plex [N-Term]	0.000198491	4.41563e-05	1	1	3	P55011	P55011 [52-80]	P55011 1xPhospho [S77]	1	3056.47	0.931	0.807	0.607	0.64	0.654	1	1	0.785809	1	1	129.4	120.4	104.4	78.5	82.8	84.6	7.36	4.95	0.94	10.34	3.97	2.51		High	High	High	High	High	High	High	High	High	High	High	High	High	High	High	High	High	High	High	2.158e-05	0.0001078	6.44	100	R.DGGGVRDEGPAAAGDGLGRPLGPTPSQSR.F	[52-80]	Used
						Checked	Confidence	Modification Name	Target Amino Acid	Position in Peptide	Site Probability	Peptide Sequence	# Modified PSMs	# Uncertain Modified PSMs	# Unmodified PSMs	Protein Accession	Protein Description	Position	Master	Motif	Site Status	Site Status	Site Status	Site Status
						FALSE	High	Phospho	S	26		DGGGVRDEGPAAAGDGLGRPLGPTPSQSR	3	0	4	P55011	Solute carrier family 12 member 2 [OS=Homo sapiens]	77	Master Protein	PLGPTPsQSRFQV	Not Differentiable	Not Differentiable	Modified	Modified
		1.05586	0.0152158	FALSE	High	Master Protein	O60231	Pre-mRNA-splicing factor ATP-dependent RNA helicase DHX16 [OS=Homo sapiens]	0	247.547	50	51	189	49	1041	119.2	6.8	565.73	51	cellular component movement;cellular homeostasis	membrane	structural molecule activity	Pf00270, Pf00271, Pf04408, Pf07717	8449	ENSG00000204560; ENSG00000206486; ENSG00000226171; ENSG00000231377; ENSG00000233049; ENSG00000233418; ENSG00000233561	DHX16	hsa:8449; O60231; O60322; Q5JP45; Q969X7; Q96QC1	mRNA Splicing - Major Pathway	mRNA processing	2	1	1.006	1.025	1.072	1.066	1.062	1	1	1	1	1	96.3	96.8	98.7	103.2	102.6	102.3	1.15	0.62	0.24	0.68	0.71	0.57	High	High	High	High	High	High	High	High	High	High	High	High	High	High	High	High	High	High	1	Phospho [S160]
					Checked	Confidence	Annotated Sequence	Modifications	Qvality PEP	Qvality q-value	# Protein Groups	# Proteins	# PSMs	Master Protein Accessions	Positions in Master Proteins	Modifications in Master Proteins	# Missed Cleavages	Theo. MH+ [Da]	Abundance Ratio: (127) / (126)	Abundance Ratio: (128) / (126)	Abundance Ratio: (129) / (126)	Abundance Ratio: (130) / (126)	Abundance Ratio: (131) / (126)	Abundance Ratio Adj. P-Value: (127) / (126)	Abundance Ratio Adj. P-Value: (128) / (126)	Abundance Ratio Adj. P-Value: (129) / (126)	Abundance Ratio Adj. P-Value: (130) / (126)	Abundance Ratio Adj. P-Value: (131) / (126)	Abundances (Grouped): 126	Abundances (Grouped): 127	Abundances (Grouped): 128	Abundances (Grouped): 129	Abundances (Grouped): 130	Abundances (Grouped): 131	Abundances (Grouped) CV [%]: 126	Abundances (Grouped) CV [%]: 127	Abundances (Grouped) CV [%]: 128	Abundances (Grouped) CV [%]: 129	Abundances (Grouped) CV [%]: 130	Abundances (Grouped) CV [%]: 131	Quan Info	Found in Sample: [S27] F17: 126, Control	Found in Sample: [S69] F24: 126, Control	Found in Sample: [S75] F25: 126, Control	Found in Sample: [S28] F17: 127, Control	Found in Sample: [S70] F24: 127, Control	Found in Sample: [S76] F25: 127, Control	Found in Sample: [S29] F17: 128, Control	Found in Sample: [S71] F24: 128, Control	Found in Sample: [S77] F25: 128, Control	Found in Sample: [S30] F17: 129, Sample	Found in Sample: [S72] F24: 129, Sample	Found in Sample: [S78] F25: 129, Sample	Found in Sample: [S31] F17: 130, Sample	Found in Sample: [S73] F24: 130, Sample	Found in Sample: [S79] F25: 130, Sample	Found in Sample: [S32] F17: 131, Sample	Found in Sample: [S74] F24: 131, Sample	Found in Sample: [S80] F25: 131, Sample	Confidence (by Search Engine): Sequest HT	Percolator q-Value (by Search Engine): Sequest HT	Percolator PEP (by Search Engine): Sequest HT	XCorr (by Search Engine): Sequest HT	Channel Occupancy [%]	Sequence in Protein	Positions in Proteins	Quan Usage
1.11939	0.046377				FALSE	High	[K].QQTEKPESEDEWER.[T]	1xPhospho [S8]; 1xTMT6plex [K5]; 1xTMT6plex [N-Term]	0.00648666	0.00052017	1	1	3	O60231	O60231 [153-166]	O60231 1xPhospho [S160]	0	2329.07	0.898	0.943	1.041	1.063	1.077	1	1	1	1	1	99.6	89.5	94	103.7	105.9	107.3	3.63	1.98	3.53	2.78	1.68	2.44		High	High	High	High	High	High	High	High	High	High	High	High	High	High	High	High	High	High	High	0.0002397	0.002484	2.78	100	K.QQTEKPESEDEWER.T	[153-166]	Used
						Checked	Confidence	Modification Name	Target Amino Acid	Position in Peptide	Site Probability	Peptide Sequence	# Modified PSMs	# Uncertain Modified PSMs	# Unmodified PSMs	Protein Accession	Protein Description	Position	Master	Motif	Site Status	Site Status	Site Status	Site Status
						FALSE	High	Phospho	S	8		QQTEKPESEDEWER	3	0	2	O60231	Pre-mRNA-splicing factor ATP-dependent RNA helicase DHX16 [OS=Homo sapiens]	160	Master Protein	QTEKPEsEDEWER	Not Differentiable	Not Differentiable	Modified	Modified
		1.03874	0.012125	FALSE	High	Master Protein	Q8TDD1	ATP-dependent RNA helicase DDX54 [OS=Homo sapiens]	0	245.561	64	50	154	48	881	98.5	10.02	533.28	50	cellular component movement;cellular homeostasis;development;metabolic process	extracellular;membrane	antioxidant activity;structural molecule activity	Pf00270, Pf00271, Pf08147	79039	ENSG00000123064	DDX54	hsa:79039; Q86YT8; Q8TDD1; Q9BRZ1			0	2	1.012	1.009	1.046	1.039	1.053	1	1	1	1	1	97.4	98.6	98.3	101.9	101.2	102.6	1.29	0.18	1.01	1.26	0.11	0.29	High	High	High	High	High	High	High	High	High	High	High	High	High	High	High	High	High	High	1	Phospho [S75; S782]
					Checked	Confidence	Annotated Sequence	Modifications	Qvality PEP	Qvality q-value	# Protein Groups	# Proteins	# PSMs	Master Protein Accessions	Positions in Master Proteins	Modifications in Master Proteins	# Missed Cleavages	Theo. MH+ [Da]	Abundance Ratio: (127) / (126)	Abundance Ratio: (128) / (126)	Abundance Ratio: (129) / (126)	Abundance Ratio: (130) / (126)	Abundance Ratio: (131) / (126)	Abundance Ratio Adj. P-Value: (127) / (126)	Abundance Ratio Adj. P-Value: (128) / (126)	Abundance Ratio Adj. P-Value: (129) / (126)	Abundance Ratio Adj. P-Value: (130) / (126)	Abundance Ratio Adj. P-Value: (131) / (126)	Abundances (Grouped): 126	Abundances (Grouped): 127	Abundances (Grouped): 128	Abundances (Grouped): 129	Abundances (Grouped): 130	Abundances (Grouped): 131	Abundances (Grouped) CV [%]: 126	Abundances (Grouped) CV [%]: 127	Abundances (Grouped) CV [%]: 128	Abundances (Grouped) CV [%]: 129	Abundances (Grouped) CV [%]: 130	Abundances (Grouped) CV [%]: 131	Quan Info	Found in Sample: [S27] F17: 126, Control	Found in Sample: [S69] F24: 126, Control	Found in Sample: [S75] F25: 126, Control	Found in Sample: [S28] F17: 127, Control	Found in Sample: [S70] F24: 127, Control	Found in Sample: [S76] F25: 127, Control	Found in Sample: [S29] F17: 128, Control	Found in Sample: [S71] F24: 128, Control	Found in Sample: [S77] F25: 128, Control	Found in Sample: [S30] F17: 129, Sample	Found in Sample: [S72] F24: 129, Sample	Found in Sample: [S78] F25: 129, Sample	Found in Sample: [S31] F17: 130, Sample	Found in Sample: [S73] F24: 130, Sample	Found in Sample: [S79] F25: 130, Sample	Found in Sample: [S32] F17: 131, Sample	Found in Sample: [S74] F24: 131, Sample	Found in Sample: [S80] F25: 131, Sample	Confidence (by Search Engine): Sequest HT	Percolator q-Value (by Search Engine): Sequest HT	Percolator PEP (by Search Engine): Sequest HT	XCorr (by Search Engine): Sequest HT	Channel Occupancy [%]	Sequence in Protein	Positions in Proteins	Quan Usage
1.10196	0.0141978				FALSE	High	[K].QKIDDRDSDEEGASDR.[R]	1xPhospho [S8]; 1xTMT6plex [K2]; 1xTMT6plex [N-Term]	0.000174496	4.41563e-05	1	1	2	Q8TDD1	Q8TDD1 [775-790]	Q8TDD1 1xPhospho [S782]	2	2374.09	1.062	1.054	1.142	1.155	1.136						91.6	97.3	96.5	104.6	105.8	104.1								High	Not Found	High	High	Not Found	High	High	Not Found	High	High	Not Found	High	High	Not Found	High	High	Not Found	High	High	2.158e-05	9.458e-05	3.36	33	K.QKIDDRDSDEEGASDR.R	[775-790]	Used
						Checked	Confidence	Modification Name	Target Amino Acid	Position in Peptide	Site Probability	Peptide Sequence	# Modified PSMs	# Uncertain Modified PSMs	# Unmodified PSMs	Protein Accession	Protein Description	Position	Master	Motif	Site Status	Site Status	Site Status	Site Status
						FALSE	High	Phospho	S	6		IDDRDSDEEGASDR	5	0	0	Q8TDD1	ATP-dependent RNA helicase DDX54 [OS=Homo sapiens]	782	Master Protein	KIDDRDsDEEGAS	Not Differentiable	Modified	Modified	Modified
		1.1575	0.00337455	FALSE	High	Master Protein	Q16204	Coiled-coil domain-containing protein 6 [OS=Homo sapiens]	0	243.858	62	35	247	35	474	53.3	7.34	789.35	35	cell growth	cytosol;endoplasmic reticulum	motor activity;structural molecule activity	Pf09755	8030	ENSG00000108091	CCDC6	hsa:8030; Q15250; Q16204; Q6GSG7		Retinoblastoma gene in cancer; Mesodermal commitment pathway; 16p11.2 proximal deletion syndrome	3	0	1.001	1.015	1.173	1.17	1.147	1	1	1	1	1	92.2	92.3	93.6	108.2	107.9	105.8	1.25	0.84	0.12	0.52	0.09	0.44	High	High	High	High	High	High	High	High	High	High	High	High	High	High	High	High	High	High	1	Phospho [S240; S244; S323; S352; S359; S361; S367]
					Checked	Confidence	Annotated Sequence	Modifications	Qvality PEP	Qvality q-value	# Protein Groups	# Proteins	# PSMs	Master Protein Accessions	Positions in Master Proteins	Modifications in Master Proteins	# Missed Cleavages	Theo. MH+ [Da]	Abundance Ratio: (127) / (126)	Abundance Ratio: (128) / (126)	Abundance Ratio: (129) / (126)	Abundance Ratio: (130) / (126)	Abundance Ratio: (131) / (126)	Abundance Ratio Adj. P-Value: (127) / (126)	Abundance Ratio Adj. P-Value: (128) / (126)	Abundance Ratio Adj. P-Value: (129) / (126)	Abundance Ratio Adj. P-Value: (130) / (126)	Abundance Ratio Adj. P-Value: (131) / (126)	Abundances (Grouped): 126	Abundances (Grouped): 127	Abundances (Grouped): 128	Abundances (Grouped): 129	Abundances (Grouped): 130	Abundances (Grouped): 131	Abundances (Grouped) CV [%]: 126	Abundances (Grouped) CV [%]: 127	Abundances (Grouped) CV [%]: 128	Abundances (Grouped) CV [%]: 129	Abundances (Grouped) CV [%]: 130	Abundances (Grouped) CV [%]: 131	Quan Info	Found in Sample: [S27] F17: 126, Control	Found in Sample: [S69] F24: 126, Control	Found in Sample: [S75] F25: 126, Control	Found in Sample: [S28] F17: 127, Control	Found in Sample: [S70] F24: 127, Control	Found in Sample: [S76] F25: 127, Control	Found in Sample: [S29] F17: 128, Control	Found in Sample: [S71] F24: 128, Control	Found in Sample: [S77] F25: 128, Control	Found in Sample: [S30] F17: 129, Sample	Found in Sample: [S72] F24: 129, Sample	Found in Sample: [S78] F25: 129, Sample	Found in Sample: [S31] F17: 130, Sample	Found in Sample: [S73] F24: 130, Sample	Found in Sample: [S79] F25: 130, Sample	Found in Sample: [S32] F17: 131, Sample	Found in Sample: [S74] F24: 131, Sample	Found in Sample: [S80] F25: 131, Sample	Confidence (by Search Engine): Sequest HT	Percolator q-Value (by Search Engine): Sequest HT	Percolator PEP (by Search Engine): Sequest HT	XCorr (by Search Engine): Sequest HT	Channel Occupancy [%]	Sequence in Protein	Positions in Proteins	Quan Usage
0.836803	0.0122164				FALSE	High	[R].TVSSPIPYTPSPSSSRPISPGLSYASHTVGFTPPTSLTR.[A]	2xPhospho [S11; S]; 1xTMT6plex [N-Term]	0.000751044	0.000105707	1	1	3	Q16204	Q16204 [349-387]	Q16204 2xPhospho [S359; S]	0	4419.15	1.009	1.057	0.834	0.888	0.844	1	1	1	1	1	106.5	107.5	112.6	88.8	94.6	89.9	7.56	3.48	4.21	2.52	3.15	9.26		High	Not Found	High	High	Not Found	High	High	Not Found	High	High	Not Found	High	High	Not Found	High	High	Not Found	High	High	8e-05	0.0003464	2.94	67	R.TVSSPIPYTPSPSSSRPISPGLSYASHTVGFTPPTSLTR.A	[349-387]	Used
						Checked	Confidence	Modification Name	Target Amino Acid	Position in Peptide	Site Probability	Peptide Sequence	# Modified PSMs	# Uncertain Modified PSMs	# Unmodified PSMs	Protein Accession	Protein Description	Position	Master	Motif	Site Status	Site Status	Site Status	Site Status
						FALSE	High	Phospho	S	19		TVSSPIPYTPSPSSSRPISPGLSYASHTVGFTPPTSLTR	2	0	4	Q16204	Coiled-coil domain-containing protein 6 [OS=Homo sapiens]	367	Master Protein	SSSRPIsPGLSYA	Not Differentiable	Unmodified	Unmodified	Unmodified
						FALSE	High	Phospho	S	11		TVSSPIPYTPSPSSSRPISPGLSYASHTVGFTPPTSLTR	3	0	3	Q16204	Coiled-coil domain-containing protein 6 [OS=Homo sapiens]	359	Master Protein	PIPYTPsPSSSRP	Not Differentiable	Modified	Modified	Modified
						FALSE	High	Phospho	S	13		TVSSPIPYTPSPSSSRPISPGLSYASHTVGFTPPTSLTR	1	0	5	Q16204	Coiled-coil domain-containing protein 6 [OS=Homo sapiens]	361	Master Protein	PYTPSPsSSRPIS	Not Differentiable	Not Differentiable	Not Differentiable	Not Differentiable
						FALSE	High	Phospho	S	4		TVSSPIPYTPSPSSSRPISPGLSYASHTVGFTPPTSLTR	2	0	4	Q16204	Coiled-coil domain-containing protein 6 [OS=Homo sapiens]	352	Master Protein	RPRTVSsPIPYTP	Not Differentiable	Not Differentiable	Not Differentiable	Not Differentiable
1.15631	0.0268104				FALSE	High	[R].ILQEKLDQPVSAPPSPR.[D]	2xPhospho [S11; S15]; 1xTMT6plex [K5]; 1xTMT6plex [N-Term]	0.0026822	0.000231451	1	1	8	Q16204	Q16204 [230-246]	Q16204 2xPhospho [S240; S244]	1	2493.29	0.996	0.998	1.225	1.141	1.095	1	1	1	1	1	92.9	92.6	92.8	113.9	106.1	101.8	6.79	9.72	8.15	6.98	4.86	7.85		High	High	High	High	High	High	High	High	High	High	High	High	High	High	High	High	High	High	High	0.0001261	0.0009839	3.76	100	R.ILQEKLDQPVSAPPSPR.D	[230-246]	Used
						Checked	Confidence	Modification Name	Target Amino Acid	Position in Peptide	Site Probability	Peptide Sequence	# Modified PSMs	# Uncertain Modified PSMs	# Unmodified PSMs	Protein Accession	Protein Description	Position	Master	Motif	Site Status	Site Status	Site Status	Site Status
						FALSE	High	Phospho	S	10		LDQPVSAPPSPR	18	0	10	Q16204	Coiled-coil domain-containing protein 6 [OS=Homo sapiens]	244	Master Protein	PVSAPPsPRDISM	Not Differentiable	Modified	Modified	Modified
						FALSE	High	Phospho	S	6		LDQPVSAPPSPR	14	0	14	Q16204	Coiled-coil domain-containing protein 6 [OS=Homo sapiens]	240	Master Protein	KLDQPVsAPPSPR	Not Differentiable	Modified	Modified	Modified
1.34467	0.000594754				FALSE	High	[K].LDQPVSAPPSPR.[D]	2xPhospho [S6; S10]; 1xTMT6plex [N-Term]	0.0522476	0.00355589	1	1	6	Q16204	Q16204 [235-246]	Q16204 2xPhospho [S240; S244]	0	1652.76	1.083	1.068	1.378	1.421	1.438	1	1	1	1	1	81.2	88	86.7	111.9	115.4	116.8	4.39	3.27	2.43	2.17	4.32	0.8		High	High	High	High	High	High	High	High	High	High	High	High	High	High	High	High	High	High	High	0.001632	0.01739	3.2	100	K.LDQPVSAPPSPR.D	[235-246]	Used
						Checked	Confidence	Modification Name	Target Amino Acid	Position in Peptide	Site Probability	Peptide Sequence	# Modified PSMs	# Uncertain Modified PSMs	# Unmodified PSMs	Protein Accession	Protein Description	Position	Master	Motif	Site Status	Site Status	Site Status	Site Status
						FALSE	High	Phospho	S	10		LDQPVSAPPSPR	18	0	10	Q16204	Coiled-coil domain-containing protein 6 [OS=Homo sapiens]	244	Master Protein	PVSAPPsPRDISM	Not Differentiable	Modified	Modified	Modified
						FALSE	High	Phospho	S	6		LDQPVSAPPSPR	14	0	14	Q16204	Coiled-coil domain-containing protein 6 [OS=Homo sapiens]	240	Master Protein	KLDQPVsAPPSPR	Not Differentiable	Modified	Modified	Modified
		0.674574	0.000621469	FALSE	High	Master Protein	O75717	WD repeat and HMG-box DNA-binding protein 1 [OS=Homo sapiens]	0	242.85	49	45	117	45	1129	125.9	5.62	395.05	45	cell differentiation;cell proliferation;cellular homeostasis;coagulation	membrane;nucleus	RNA binding;structural molecule activity	Pf00400, Pf12341, Pf12894	11169	ENSG00000198554	WDHD1	C9JW18; F6W0U7; hsa:11169; O75717		Mesodermal commitment pathway	1	0	1.003	1.034	0.68	0.687	0.682	1	1	0.61607	0.688434	0.638497	118	118.3	122	80.3	81	80.4	1.15	2.46	1.18	2.76	2.51	1.9	High	High	High	High	High	High	High	High	High	High	High	High	High	High	High	High	High	High	1	Phospho [S383]
					Checked	Confidence	Annotated Sequence	Modifications	Qvality PEP	Qvality q-value	# Protein Groups	# Proteins	# PSMs	Master Protein Accessions	Positions in Master Proteins	Modifications in Master Proteins	# Missed Cleavages	Theo. MH+ [Da]	Abundance Ratio: (127) / (126)	Abundance Ratio: (128) / (126)	Abundance Ratio: (129) / (126)	Abundance Ratio: (130) / (126)	Abundance Ratio: (131) / (126)	Abundance Ratio Adj. P-Value: (127) / (126)	Abundance Ratio Adj. P-Value: (128) / (126)	Abundance Ratio Adj. P-Value: (129) / (126)	Abundance Ratio Adj. P-Value: (130) / (126)	Abundance Ratio Adj. P-Value: (131) / (126)	Abundances (Grouped): 126	Abundances (Grouped): 127	Abundances (Grouped): 128	Abundances (Grouped): 129	Abundances (Grouped): 130	Abundances (Grouped): 131	Abundances (Grouped) CV [%]: 126	Abundances (Grouped) CV [%]: 127	Abundances (Grouped) CV [%]: 128	Abundances (Grouped) CV [%]: 129	Abundances (Grouped) CV [%]: 130	Abundances (Grouped) CV [%]: 131	Quan Info	Found in Sample: [S27] F17: 126, Control	Found in Sample: [S69] F24: 126, Control	Found in Sample: [S75] F25: 126, Control	Found in Sample: [S28] F17: 127, Control	Found in Sample: [S70] F24: 127, Control	Found in Sample: [S76] F25: 127, Control	Found in Sample: [S29] F17: 128, Control	Found in Sample: [S71] F24: 128, Control	Found in Sample: [S77] F25: 128, Control	Found in Sample: [S30] F17: 129, Sample	Found in Sample: [S72] F24: 129, Sample	Found in Sample: [S78] F25: 129, Sample	Found in Sample: [S31] F17: 130, Sample	Found in Sample: [S73] F24: 130, Sample	Found in Sample: [S79] F25: 130, Sample	Found in Sample: [S32] F17: 131, Sample	Found in Sample: [S74] F24: 131, Sample	Found in Sample: [S80] F25: 131, Sample	Confidence (by Search Engine): Sequest HT	Percolator q-Value (by Search Engine): Sequest HT	Percolator PEP (by Search Engine): Sequest HT	XCorr (by Search Engine): Sequest HT	Channel Occupancy [%]	Sequence in Protein	Positions in Proteins	Quan Usage
0.815185	0.00891796				FALSE	High	[R].SHILEDDENSVDISMLK.[T]	1xPhospho [S10]; 1xTMT6plex [K17]; 1xTMT6plex [N-Term]	2.131e-05	2.32262e-05	1	1	3	O75717	O75717 [374-390]	O75717 1xPhospho [S383]	0	2483.21	0.998	1.027	0.768	0.817	0.881	1	1	1	1	1	109.3	109.1	112.2	83.9	89.3	96.3	4.03	4.68	4.64	7.13	3.88	7.65		High	High	High	High	High	High	High	High	High	High	High	High	High	High	High	High	High	High	High	8.291e-06	7.759e-06	5.81	100	R.SHILEDDENSVDISMLK.T	[374-390]	Used
						Checked	Confidence	Modification Name	Target Amino Acid	Position in Peptide	Site Probability	Peptide Sequence	# Modified PSMs	# Uncertain Modified PSMs	# Unmodified PSMs	Protein Accession	Protein Description	Position	Master	Motif	Site Status	Site Status	Site Status	Site Status
						FALSE	High	Phospho	S	10		SHILEDDENSVDISMLK	3	0	3	O75717	WD repeat and HMG-box DNA-binding protein 1 [OS=Homo sapiens]	383	Master Protein	LEDDENsVDISML	Not Differentiable	Modified	Modified	Modified
		1.05092	0.0444	FALSE	High	Master Protein	Q5VZK9	F-actin-uncapping protein LRRC16A [OS=Homo sapiens]	0	242.554	47	59	177	59	1371	151.5	7.85	549.83	59	cell growth;cellular homeostasis;conjugation;metabolic process	cytoplasm;cytoskeleton;cytosol;endoplasmic reticulum;membrane;mitochondrion;nucleus	structural molecule activity	Pf13516, Pf16000, Pf17888	55604	ENSG00000079691	CARMIL1	B8X1J0; hsa:55604; Q5VZK9; Q6ZUH5; Q6ZW07; Q9NXU7	Factors involved in megakaryocyte development and platelet production		1	0	0.995	1.033	1.051	1.075	1.055	1	1	1	1	1	96.6	96.2	99.8	101.6	103.9	102	0.78	0.67	0.32	0.61	0.71	0.23	High	High	High	High	High	High	High	High	High	High	High	High	High	High	High	High	High	High	1	Methyl [R848]; Phospho [S968; S1150; S1151; S1288]; Methyl2KR [R1281]
					Checked	Confidence	Annotated Sequence	Modifications	Qvality PEP	Qvality q-value	# Protein Groups	# Proteins	# PSMs	Master Protein Accessions	Positions in Master Proteins	Modifications in Master Proteins	# Missed Cleavages	Theo. MH+ [Da]	Abundance Ratio: (127) / (126)	Abundance Ratio: (128) / (126)	Abundance Ratio: (129) / (126)	Abundance Ratio: (130) / (126)	Abundance Ratio: (131) / (126)	Abundance Ratio Adj. P-Value: (127) / (126)	Abundance Ratio Adj. P-Value: (128) / (126)	Abundance Ratio Adj. P-Value: (129) / (126)	Abundance Ratio Adj. P-Value: (130) / (126)	Abundance Ratio Adj. P-Value: (131) / (126)	Abundances (Grouped): 126	Abundances (Grouped): 127	Abundances (Grouped): 128	Abundances (Grouped): 129	Abundances (Grouped): 130	Abundances (Grouped): 131	Abundances (Grouped) CV [%]: 126	Abundances (Grouped) CV [%]: 127	Abundances (Grouped) CV [%]: 128	Abundances (Grouped) CV [%]: 129	Abundances (Grouped) CV [%]: 130	Abundances (Grouped) CV [%]: 131	Quan Info	Found in Sample: [S27] F17: 126, Control	Found in Sample: [S69] F24: 126, Control	Found in Sample: [S75] F25: 126, Control	Found in Sample: [S28] F17: 127, Control	Found in Sample: [S70] F24: 127, Control	Found in Sample: [S76] F25: 127, Control	Found in Sample: [S29] F17: 128, Control	Found in Sample: [S71] F24: 128, Control	Found in Sample: [S77] F25: 128, Control	Found in Sample: [S30] F17: 129, Sample	Found in Sample: [S72] F24: 129, Sample	Found in Sample: [S78] F25: 129, Sample	Found in Sample: [S31] F17: 130, Sample	Found in Sample: [S73] F24: 130, Sample	Found in Sample: [S79] F25: 130, Sample	Found in Sample: [S32] F17: 131, Sample	Found in Sample: [S74] F24: 131, Sample	Found in Sample: [S80] F25: 131, Sample	Confidence (by Search Engine): Sequest HT	Percolator q-Value (by Search Engine): Sequest HT	Percolator PEP (by Search Engine): Sequest HT	XCorr (by Search Engine): Sequest HT	Channel Occupancy [%]	Sequence in Protein	Positions in Proteins	Quan Usage
0.868265	0.015083				FALSE	High	[K].RSSGFISELPSEEGK.[K]	1xPhospho [S3]; 1xTMT6plex [K15]; 1xTMT6plex [N-Term]	0.00438192	0.00034254	1	1	1	Q5VZK9	Q5VZK9 [966-980]	Q5VZK9 1xPhospho [S968]	1	2161.09	0.962	1.003	0.849	0.806	0.919						108.3	104.2	108.6	92	87.3	99.5								Not Found	High	Not Found	Not Found	High	Not Found	Not Found	High	Not Found	Not Found	High	Not Found	Not Found	High	Not Found	Not Found	High	Not Found	High	0.0001674	0.001633	5.15	33	K.RSSGFISELPSEEGK.K	[966-980]	Used
						Checked	Confidence	Modification Name	Target Amino Acid	Position in Peptide	Site Probability	Peptide Sequence	# Modified PSMs	# Uncertain Modified PSMs	# Unmodified PSMs	Protein Accession	Protein Description	Position	Master	Motif	Site Status	Site Status	Site Status	Site Status
						FALSE	High	Phospho	S	3		RSSGFISELPSEEGK	1	0	0	Q5VZK9	F-actin-uncapping protein LRRC16A [OS=Homo sapiens]	968	Master Protein	RQEKRSsGFISEL	Not Differentiable	Modified	Modified	Modified
1.21202	0.0109589				FALSE	High	[R].SDSKSSPQAGRR.[Y]	1xPhospho [S]; 1xTMT6plex [K4]; 1xTMT6plex [N-Term]	0.0751068	0.00496377	1	1	3	Q5VZK9	Q5VZK9 [1146-1157]	Q5VZK9 1xPhospho [S]	2	1813.93	1.068	1.024	1.268	1.3	1.18						87.7	93.7	89.8	111.2	114	103.5								High	Not Found	High	High	Not Found	High	High	Not Found	High	High	Not Found	High	High	Not Found	High	High	Not Found	High	High	0.002184	0.02694	2.18	33	R.SDSKSSPQAGRR.Y	[1146-1157]	Used
						Checked	Confidence	Modification Name	Target Amino Acid	Position in Peptide	Site Probability	Peptide Sequence	# Modified PSMs	# Uncertain Modified PSMs	# Unmodified PSMs	Protein Accession	Protein Description	Position	Master	Motif	Site Status	Site Status	Site Status	Site Status
						FALSE	High	Phospho	S	5		SDSKSSPQAGRR	2	0	1	Q5VZK9	F-actin-uncapping protein LRRC16A [OS=Homo sapiens]	1150	Master Protein	ERSDSKsSPQAGR	Not Differentiable	Not Differentiable	Not Differentiable	Not Differentiable
						FALSE	High	Phospho	S	6		SDSKSSPQAGRR	1	0	2	Q5VZK9	F-actin-uncapping protein LRRC16A [OS=Homo sapiens]	1151	Master Protein	RSDSKSsPQAGRR	Not Differentiable	Not Differentiable	Not Differentiable	Not Differentiable
		1.34965	0.00510903	FALSE	High	Master Protein	P34931	Heat shock 70 kDa protein 1-like [OS=Homo sapiens]	0	242.275	44	32	486	7	641	70.3	6.02	1402.55	32	coagulation;conjugation;metabolic process	cytoplasm;cytoskeleton;cytosol;endosome;membrane;nucleus	structural molecule activity	Pf00012	3305	ENSG00000204390; ENSG00000206383; ENSG00000234258; ENSG00000236251	HSPA1L	A6NNB0; B0UXW8; hsa:3305; O75634; P34931; Q2HXR3; Q8NE72; Q96QC9; Q9UQM1	HSP90 chaperone cycle for steroid hormone receptors (SHR) in the presence of ligand; Regulation of HSF1-mediated heat shock response; Attenuation phase	Parkin-ubiquitin proteasomal system pathway; MAPK signaling pathway; Measles virus infection	7	0	1.009	1.04	1.419	1.362	1.333	1	1	1	1	1	83.8	84.5	87.1	118.9	114.1	111.7	14.79	9.69	1.76	8.71	6.18	5.78	High	High	High	High	High	High	High	High	High	High	High	High	High	High	High	High	High	High	1	Methyl2KR [R460]; Methyl [R38; R51; R78; R471]; Phospho [T68]
					Checked	Confidence	Annotated Sequence	Modifications	Qvality PEP	Qvality q-value	# Protein Groups	# Proteins	# PSMs	Master Protein Accessions	Positions in Master Proteins	Modifications in Master Proteins	# Missed Cleavages	Theo. MH+ [Da]	Abundance Ratio: (127) / (126)	Abundance Ratio: (128) / (126)	Abundance Ratio: (129) / (126)	Abundance Ratio: (130) / (126)	Abundance Ratio: (131) / (126)	Abundance Ratio Adj. P-Value: (127) / (126)	Abundance Ratio Adj. P-Value: (128) / (126)	Abundance Ratio Adj. P-Value: (129) / (126)	Abundance Ratio Adj. P-Value: (130) / (126)	Abundance Ratio Adj. P-Value: (131) / (126)	Abundances (Grouped): 126	Abundances (Grouped): 127	Abundances (Grouped): 128	Abundances (Grouped): 129	Abundances (Grouped): 130	Abundances (Grouped): 131	Abundances (Grouped) CV [%]: 126	Abundances (Grouped) CV [%]: 127	Abundances (Grouped) CV [%]: 128	Abundances (Grouped) CV [%]: 129	Abundances (Grouped) CV [%]: 130	Abundances (Grouped) CV [%]: 131	Quan Info	Found in Sample: [S27] F17: 126, Control	Found in Sample: [S69] F24: 126, Control	Found in Sample: [S75] F25: 126, Control	Found in Sample: [S28] F17: 127, Control	Found in Sample: [S70] F24: 127, Control	Found in Sample: [S76] F25: 127, Control	Found in Sample: [S29] F17: 128, Control	Found in Sample: [S71] F24: 128, Control	Found in Sample: [S77] F25: 128, Control	Found in Sample: [S30] F17: 129, Sample	Found in Sample: [S72] F24: 129, Sample	Found in Sample: [S78] F25: 129, Sample	Found in Sample: [S31] F17: 130, Sample	Found in Sample: [S73] F24: 130, Sample	Found in Sample: [S79] F25: 130, Sample	Found in Sample: [S32] F17: 131, Sample	Found in Sample: [S74] F24: 131, Sample	Found in Sample: [S80] F25: 131, Sample	Confidence (by Search Engine): Sequest HT	Percolator q-Value (by Search Engine): Sequest HT	Percolator PEP (by Search Engine): Sequest HT	XCorr (by Search Engine): Sequest HT	Channel Occupancy [%]	Sequence in Protein	Positions in Proteins	Quan Usage
1.10931	0.0358498				FALSE	High	[K].NQVAMNPQNTVFDAKRLIGR.[K]	1xPhospho [T10]; 1xMethyl [R20]; 1xTMT6plex [K15]; 1xTMT6plex [N-Term]	0.079199	0.00525155	1	1	1	P34931	P34931 [59-78]	P34931 1xPhospho [T68]; 1xMethyl [R78]	2	2824.51	0.938	0.89	1.085	1.002	1.05						100.6	94.4	89.5	109.2	100.8	105.6								High	Not Found	Not Found	High	Not Found	Not Found	High	Not Found	Not Found	High	Not Found	Not Found	High	Not Found	Not Found	High	Not Found	Not Found	High	0.002308	0.02885	1.63	33	K.NQVAMNPQNTVFDAKRLIGR.K	[59-78]	Used
						Checked	Confidence	Modification Name	Target Amino Acid	Position in Peptide	Site Probability	Peptide Sequence	# Modified PSMs	# Uncertain Modified PSMs	# Unmodified PSMs	Protein Accession	Protein Description	Position	Master	Motif	Site Status	Site Status	Site Status	Site Status
						FALSE	High	Phospho	T	10		NQVAMNPQNTVFDAKRLIGR	1	0	0	P34931	Heat shock 70 kDa protein 1-like [OS=Homo sapiens]	68	Master Protein	AMNPQNtVFDAKR	Not Differentiable	Not Differentiable	Modified	Modified
						FALSE	High	Methyl	R	20		NQVAMNPQNTVFDAKRLIGR	1	0	0	P34931	Heat shock 70 kDa protein 1-like [OS=Homo sapiens]	78	Master Protein	AKRLIGrKFNDPV	Not Differentiable	Not Differentiable	Modified	Modified
0.858426	0.0107762				FALSE	High	[K].GSSPGIQDTLEAEDGAFETDEAPEDR.[I]	1xPhospho [S3]; 1xTMT6plex [N-Term]	0.0151879	0.00118748	1	1	1	Q9UNX4	Q9UNX4 [239-264]	Q9UNX4 1xPhospho [S241]	0	3045.3	1.014	1.04	0.899	0.851	0.871						105.7	107.2	109.9	95	90	92.1								High	Not Found	Not Found	High	Not Found	Not Found	High	Not Found	Not Found	High	Not Found	Not Found	High	Not Found	Not Found	High	Not Found	Not Found	High	0.0005745	0.005745	2.13	33	K.GSSPGIQDTLEAEDGAFETDEAPEDR.I	[239-264]	Used
						Checked	Confidence	Modification Name	Target Amino Acid	Position in Peptide	Site Probability	Peptide Sequence	# Modified PSMs	# Uncertain Modified PSMs	# Unmodified PSMs	Protein Accession	Protein Description	Position	Master	Motif	Site Status	Site Status	Site Status	Site Status
						FALSE	High	Phospho	S	3		GSSPGIQDTLEAEDGAFETDEAPEDR	2	0	4	Q9UNX4	WD repeat-containing protein 3 [OS=Homo sapiens]	241	Master Protein	KKIKGSsPGIQDT	Modified	Modified	Modified	Modified
		0.911437	0.00208946	FALSE	High	Master Protein	Q9NWH9	SAFB-like transcription modulator [OS=Homo sapiens]	0	236.832	38	47	243	46	1034	117.1	7.87	677.45	47	metabolic process	membrane	RNA binding	Pf00076, Pf02037	79811	ENSG00000137776	SLTM	A8K5V8; B2RTX3; hsa:79811; Q2VPK7; Q52MB3; Q658J7; Q6ZNF2; Q86TK6; Q9H7C3; Q9H8U9; Q9NWH9			0	0	0.999	0.988	0.909	0.904	0.911	1	1	1	1	1	105.1	105	103.8	95.5	94.9	95.7	0.42	0.75	0.76	0.16	0.87	0.36	High	High	High	High	High	High	High	High	High	High	High	High	High	High	High	High	High	High	1	Phospho [S289; S551; S553; S999; S1002]
					Checked	Confidence	Annotated Sequence	Modifications	Qvality PEP	Qvality q-value	# Protein Groups	# Proteins	# PSMs	Master Protein Accessions	Positions in Master Proteins	Modifications in Master Proteins	# Missed Cleavages	Theo. MH+ [Da]	Abundance Ratio: (127) / (126)	Abundance Ratio: (128) / (126)	Abundance Ratio: (129) / (126)	Abundance Ratio: (130) / (126)	Abundance Ratio: (131) / (126)	Abundance Ratio Adj. P-Value: (127) / (126)	Abundance Ratio Adj. P-Value: (128) / (126)	Abundance Ratio Adj. P-Value: (129) / (126)	Abundance Ratio Adj. P-Value: (130) / (126)	Abundance Ratio Adj. P-Value: (131) / (126)	Abundances (Grouped): 126	Abundances (Grouped): 127	Abundances (Grouped): 128	Abundances (Grouped): 129	Abundances (Grouped): 130	Abundances (Grouped): 131	Abundances (Grouped) CV [%]: 126	Abundances (Grouped) CV [%]: 127	Abundances (Grouped) CV [%]: 128	Abundances (Grouped) CV [%]: 129	Abundances (Grouped) CV [%]: 130	Abundances (Grouped) CV [%]: 131	Quan Info	Found in Sample: [S27] F17: 126, Control	Found in Sample: [S69] F24: 126, Control	Found in Sample: [S75] F25: 126, Control	Found in Sample: [S28] F17: 127, Control	Found in Sample: [S70] F24: 127, Control	Found in Sample: [S76] F25: 127, Control	Found in Sample: [S29] F17: 128, Control	Found in Sample: [S71] F24: 128, Control	Found in Sample: [S77] F25: 128, Control	Found in Sample: [S30] F17: 129, Sample	Found in Sample: [S72] F24: 129, Sample	Found in Sample: [S78] F25: 129, Sample	Found in Sample: [S31] F17: 130, Sample	Found in Sample: [S73] F24: 130, Sample	Found in Sample: [S79] F25: 130, Sample	Found in Sample: [S32] F17: 131, Sample	Found in Sample: [S74] F24: 131, Sample	Found in Sample: [S80] F25: 131, Sample	Confidence (by Search Engine): Sequest HT	Percolator q-Value (by Search Engine): Sequest HT	Percolator PEP (by Search Engine): Sequest HT	XCorr (by Search Engine): Sequest HT	Channel Occupancy [%]	Sequence in Protein	Positions in Proteins	Quan Usage
0.842752	0.0320623				FALSE	High	[K].DGQDAIAQSPEKESK.[D]	1xPhospho [S9]; 2xTMT6plex [K12; K15]; 1xTMT6plex [N-Term]	0.00286775	0.000239143	1	1	1	Q9NWH9	Q9NWH9 [281-295]	Q9NWH9 1xPhospho [S289]	1	2370.22	1.01	1.031	0.771	0.845	0.948						107.1	108.1	110.4	82.5	90.4	101.5								High	Not Found	Not Found	High	Not Found	Not Found	High	Not Found	Not Found	High	Not Found	Not Found	High	Not Found	Not Found	High	Not Found	Not Found	High	0.0001278	0.001049	2.05	33	K.DGQDAIAQSPEKESK.D	[281-295]	Used
						Checked	Confidence	Modification Name	Target Amino Acid	Position in Peptide	Site Probability	Peptide Sequence	# Modified PSMs	# Uncertain Modified PSMs	# Unmodified PSMs	Protein Accession	Protein Description	Position	Master	Motif	Site Status	Site Status	Site Status	Site Status
						FALSE	High	Phospho	S	9		DGQDAIAQSPEKESK	1	0	1	Q9NWH9	SAFB-like transcription modulator [OS=Homo sapiens]	289	Master Protein	QDAIAQsPEKESK	Modified	Modified	Modified	Modified
		0.891236	0.00015116	FALSE	High	Master Protein	Q9C0J8	pre-mRNA 3' end processing protein WDR33 [OS=Homo sapiens]	0	236.077	38	45	166	45	1336	145.8	9.17	491.06	45	cell proliferation;cellular component movement;cellular homeostasis;coagulation;metabolic process	membrane;nucleus		Pf00400	55339	ENSG00000136709	WDR33	hsa:55339; Q05DP8; Q53FG9; Q587J1; Q69YF7; Q6NUQ0; Q9C0J8; Q9NUL1	mRNA Splicing - Major Pathway; Transport of Mature mRNA Derived from an Intronless Transcript; mRNA 3'-end processing; RNA Polymerase II Transcription Termination; Processing of Intronless Pre-mRNAs		5	0	1.004	1.012	0.893	0.891	0.904	1	1	1	1	1	105.2	105.6	106.4	93.9	93.7	95.1	2.06	0.74	1.94	2.6	1.75	0.73	High	High	High	High	High	High	High	High	High	High	High	High	High	High	High	High	High	High	1	Phospho [S1210]; Methyl [R1067; R1262; R1315]; Methyl2KR [R1262; R1315]
					Checked	Confidence	Annotated Sequence	Modifications	Qvality PEP	Qvality q-value	# Protein Groups	# Proteins	# PSMs	Master Protein Accessions	Positions in Master Proteins	Modifications in Master Proteins	# Missed Cleavages	Theo. MH+ [Da]	Abundance Ratio: (127) / (126)	Abundance Ratio: (128) / (126)	Abundance Ratio: (129) / (126)	Abundance Ratio: (130) / (126)	Abundance Ratio: (131) / (126)	Abundance Ratio Adj. P-Value: (127) / (126)	Abundance Ratio Adj. P-Value: (128) / (126)	Abundance Ratio Adj. P-Value: (129) / (126)	Abundance Ratio Adj. P-Value: (130) / (126)	Abundance Ratio Adj. P-Value: (131) / (126)	Abundances (Grouped): 126	Abundances (Grouped): 127	Abundances (Grouped): 128	Abundances (Grouped): 129	Abundances (Grouped): 130	Abundances (Grouped): 131	Abundances (Grouped) CV [%]: 126	Abundances (Grouped) CV [%]: 127	Abundances (Grouped) CV [%]: 128	Abundances (Grouped) CV [%]: 129	Abundances (Grouped) CV [%]: 130	Abundances (Grouped) CV [%]: 131	Quan Info	Found in Sample: [S27] F17: 126, Control	Found in Sample: [S69] F24: 126, Control	Found in Sample: [S75] F25: 126, Control	Found in Sample: [S28] F17: 127, Control	Found in Sample: [S70] F24: 127, Control	Found in Sample: [S76] F25: 127, Control	Found in Sample: [S29] F17: 128, Control	Found in Sample: [S71] F24: 128, Control	Found in Sample: [S77] F25: 128, Control	Found in Sample: [S30] F17: 129, Sample	Found in Sample: [S72] F24: 129, Sample	Found in Sample: [S78] F25: 129, Sample	Found in Sample: [S31] F17: 130, Sample	Found in Sample: [S73] F24: 130, Sample	Found in Sample: [S79] F25: 130, Sample	Found in Sample: [S32] F17: 131, Sample	Found in Sample: [S74] F24: 131, Sample	Found in Sample: [S80] F25: 131, Sample	Confidence (by Search Engine): Sequest HT	Percolator q-Value (by Search Engine): Sequest HT	Percolator PEP (by Search Engine): Sequest HT	XCorr (by Search Engine): Sequest HT	Channel Occupancy [%]	Sequence in Protein	Positions in Proteins	Quan Usage
1.07326	0.0055897				FALSE	High	[R].RGAYGGGYGGYDDYGGYNDGYGFGSDRFGR.[D]	1xPhospho [S25]; 1xTMT6plex [N-Term]; 2xMethyl2KR [R1; R27]	0.00241269	0.000231451	1	1	1	P55795	P55795 [233-262]	P55795 1xPhospho [S257]; 2xMethyl2KR [R233; R259]	2	3541.51	0.981	1.047	1.076	1.068	1.106						95.6	93.8	100	102.8	102.1	105.7								Not Found	High	Not Found	Not Found	High	Not Found	Not Found	High	Not Found	Not Found	High	Not Found	Not Found	High	Not Found	Not Found	High	Not Found	High	0.0001248	0.000885	4.51	33	R.RGAYGGGYGGYDDYGGYNDGYGFGSDRFGR.D	[233-262]	Used
						Checked	Confidence	Modification Name	Target Amino Acid	Position in Peptide	Site Probability	Peptide Sequence	# Modified PSMs	# Uncertain Modified PSMs	# Unmodified PSMs	Protein Accession	Protein Description	Position	Master	Motif	Site Status	Site Status	Site Status	Site Status
						FALSE	High	Methyl	R	1		RGAYGGGYGGYDDYGGYNDGYGFGSDR	3	0	4	P55795	Heterogeneous nuclear ribonucleoprotein H2 [OS=Homo sapiens]	233	Master Protein	GFERMRrGAYGGG	Not Differentiable	Not Differentiable	Not Differentiable	Unmodified
						FALSE	High	Methyl2KR	R	1		RGAYGGGYGGYDDYGGYNDGYGFGSDR	4	0	3	P55795	Heterogeneous nuclear ribonucleoprotein H2 [OS=Homo sapiens]	233	Master Protein	GFERMRrGAYGGG	Not Differentiable	Not Differentiable	Not Differentiable	Modified
						FALSE	High	Phospho	S	25		RGAYGGGYGGYDDYGGYNDGYGFGSDRFGR	1	0	0	P55795	Heterogeneous nuclear ribonucleoprotein H2 [OS=Homo sapiens]	257	Master Protein	DGYGFGsDRFGRD	Not Differentiable	Not Differentiable	Not Differentiable	Modified
						FALSE	High	Methyl2KR	R	27		RGAYGGGYGGYDDYGGYNDGYGFGSDRFGR	1	0	0	P55795	Heterogeneous nuclear ribonucleoprotein H2 [OS=Homo sapiens]	259	Master Protein	YGFGSDrFGRDLN	Not Differentiable	Not Differentiable	Not Differentiable	Modified
		0.867414	0.00183309	FALSE	High	Master Protein	Q12888	TP53-binding protein 1 [OS=Homo sapiens]	0	234.208	34	47	112	47	1972	213.4	4.7	322.14	47	cell growth;cell proliferation;cellular homeostasis;coagulation;development;metabolic process	membrane;nucleus	RNA binding;structural molecule activity	Pf09038, Pf18428	7158	ENSG00000067369	TP53BP1	F8VY86; hsa:7158; Q12888; Q2M1Z7; Q4LE46; Q5FWZ3; Q7Z3U4	Recruitment and ATM-mediated phosphorylation of repair and signaling proteins at DNA double strand breaks; Nonhomologous End-Joining (NHEJ); Processing of DNA double-strand break ends; SUMOylation of transcription factors; G2/M DNA damage checkpoint	ATM signaling pathway; ATM signaling in development and disease	7	0	0.996	1.022	0.873	0.872	0.873	1	1	0.626162	0.686811	0.88465	106.5	106	108.8	92.9	92.9	92.9	3.69	1.69	2.38	3.67	3.47	1.82	High	High	High	High	High	High	High	High	High	High	High	High	High	High	High	High	High	High	1	Phospho [S366; S379; S380; S500; S1114; S1462]
					Checked	Confidence	Annotated Sequence	Modifications	Qvality PEP	Qvality q-value	# Protein Groups	# Proteins	# PSMs	Master Protein Accessions	Positions in Master Proteins	Modifications in Master Proteins	# Missed Cleavages	Theo. MH+ [Da]	Abundance Ratio: (127) / (126)	Abundance Ratio: (128) / (126)	Abundance Ratio: (129) / (126)	Abundance Ratio: (130) / (126)	Abundance Ratio: (131) / (126)	Abundance Ratio Adj. P-Value: (127) / (126)	Abundance Ratio Adj. P-Value: (128) / (126)	Abundance Ratio Adj. P-Value: (129) / (126)	Abundance Ratio Adj. P-Value: (130) / (126)	Abundance Ratio Adj. P-Value: (131) / (126)	Abundances (Grouped): 126	Abundances (Grouped): 127	Abundances (Grouped): 128	Abundances (Grouped): 129	Abundances (Grouped): 130	Abundances (Grouped): 131	Abundances (Grouped) CV [%]: 126	Abundances (Grouped) CV [%]: 127	Abundances (Grouped) CV [%]: 128	Abundances (Grouped) CV [%]: 129	Abundances (Grouped) CV [%]: 130	Abundances (Grouped) CV [%]: 131	Quan Info	Found in Sample: [S27] F17: 126, Control	Found in Sample: [S69] F24: 126, Control	Found in Sample: [S75] F25: 126, Control	Found in Sample: [S28] F17: 127, Control	Found in Sample: [S70] F24: 127, Control	Found in Sample: [S76] F25: 127, Control	Found in Sample: [S29] F17: 128, Control	Found in Sample: [S71] F24: 128, Control	Found in Sample: [S77] F25: 128, Control	Found in Sample: [S30] F17: 129, Sample	Found in Sample: [S72] F24: 129, Sample	Found in Sample: [S78] F25: 129, Sample	Found in Sample: [S31] F17: 130, Sample	Found in Sample: [S73] F24: 130, Sample	Found in Sample: [S79] F25: 130, Sample	Found in Sample: [S32] F17: 131, Sample	Found in Sample: [S74] F24: 131, Sample	Found in Sample: [S80] F25: 131, Sample	Confidence (by Search Engine): Sequest HT	Percolator q-Value (by Search Engine): Sequest HT	Percolator PEP (by Search Engine): Sequest HT	XCorr (by Search Engine): Sequest HT	Channel Occupancy [%]	Sequence in Protein	Positions in Proteins	Quan Usage
1.23057	0.0197209				FALSE	High	[R].STPFIVPSSPTEQEGR.[Q]	1xPhospho [S]; 1xTMT6plex [N-Term]	0.000184421	4.41563e-05	1	1	9	Q12888	Q12888 [372-387]	Q12888 1xPhospho [S]	0	2040.98	0.905	0.908	1.137	1.194	1.132	1	1	1	1	1	95.6	86.5	86.8	108.6	114.1	108.2	8.86	5.46	11.04	4.64	9.78	6.1		High	High	High	High	High	High	High	High	High	High	High	High	High	High	High	High	High	High	High	2.158e-05	0.0001003	3.83	67	R.STPFIVPSSPTEQEGR.Q	[372-387]	Used
						Checked	Confidence	Modification Name	Target Amino Acid	Position in Peptide	Site Probability	Peptide Sequence	# Modified PSMs	# Uncertain Modified PSMs	# Unmodified PSMs	Protein Accession	Protein Description	Position	Master	Motif	Site Status	Site Status	Site Status	Site Status
						FALSE	High	Phospho	S	9		STPFIVPSSPTEQEGR	7	0	2	Q12888	TP53-binding protein 1 [OS=Homo sapiens]	380	Master Protein	PFIVPSsPTEQEG	Not Differentiable	Not Differentiable	Not Differentiable	Not Differentiable
						FALSE	High	Phospho	S	8		STPFIVPSSPTEQEGR	2	0	7	Q12888	TP53-binding protein 1 [OS=Homo sapiens]	379	Master Protein	TPFIVPsSPTEQE	Not Differentiable	Not Differentiable	Not Differentiable	Not Differentiable
		0.905684	0.0026486	FALSE	High	Master Protein	Q6PD62	RNA polymerase-associated protein CTR9 homolog [OS=Homo sapiens]	0	233.393	43	47	168	46	1173	133.4	6.77	513.86	47	cell death;cell organization and biogenesis;cellular component movement;cellular homeostasis;defense response;development;metabolic process	membrane;nucleus	structural molecule activity	Pf13181	9646	ENSG00000198730	CTR9	D3DQV8; hsa:9646; Q15015; Q6PD62	E3 ubiquitin ligases ubiquitinate target proteins; Formation of RNA Pol II elongation complex ; RNA Polymerase II Pre-transcription Events	Endoderm differentiation	5	1	1.015	1.022	0.917	0.909	0.925	1	1	1	1	1	103.7	105.3	105.9	95.1	94.2	95.9	0.74	0.28	0.43	0.2	0.91	0.57	High	High	High	High	High	High	High	High	High	High	High	High	High	High	High	High	High	High	1	Phospho [T925; S970]
					Checked	Confidence	Annotated Sequence	Modifications	Qvality PEP	Qvality q-value	# Protein Groups	# Proteins	# PSMs	Master Protein Accessions	Positions in Master Proteins	Modifications in Master Proteins	# Missed Cleavages	Theo. MH+ [Da]	Abundance Ratio: (127) / (126)	Abundance Ratio: (128) / (126)	Abundance Ratio: (129) / (126)	Abundance Ratio: (130) / (126)	Abundance Ratio: (131) / (126)	Abundance Ratio Adj. P-Value: (127) / (126)	Abundance Ratio Adj. P-Value: (128) / (126)	Abundance Ratio Adj. P-Value: (129) / (126)	Abundance Ratio Adj. P-Value: (130) / (126)	Abundance Ratio Adj. P-Value: (131) / (126)	Abundances (Grouped): 126	Abundances (Grouped): 127	Abundances (Grouped): 128	Abundances (Grouped): 129	Abundances (Grouped): 130	Abundances (Grouped): 131	Abundances (Grouped) CV [%]: 126	Abundances (Grouped) CV [%]: 127	Abundances (Grouped) CV [%]: 128	Abundances (Grouped) CV [%]: 129	Abundances (Grouped) CV [%]: 130	Abundances (Grouped) CV [%]: 131	Quan Info	Found in Sample: [S27] F17: 126, Control	Found in Sample: [S69] F24: 126, Control	Found in Sample: [S75] F25: 126, Control	Found in Sample: [S28] F17: 127, Control	Found in Sample: [S70] F24: 127, Control	Found in Sample: [S76] F25: 127, Control	Found in Sample: [S29] F17: 128, Control	Found in Sample: [S71] F24: 128, Control	Found in Sample: [S77] F25: 128, Control	Found in Sample: [S30] F17: 129, Sample	Found in Sample: [S72] F24: 129, Sample	Found in Sample: [S78] F25: 129, Sample	Found in Sample: [S31] F17: 130, Sample	Found in Sample: [S73] F24: 130, Sample	Found in Sample: [S79] F25: 130, Sample	Found in Sample: [S32] F17: 131, Sample	Found in Sample: [S74] F24: 131, Sample	Found in Sample: [S80] F25: 131, Sample	Confidence (by Search Engine): Sequest HT	Percolator q-Value (by Search Engine): Sequest HT	Percolator PEP (by Search Engine): Sequest HT	XCorr (by Search Engine): Sequest HT	Channel Occupancy [%]	Sequence in Protein	Positions in Proteins	Quan Usage
0.859002	0.0220957				FALSE	High	[K].KGGEFDEFVNDDTDDDLPISK.[K]	1xPhospho [T13]; 2xTMT6plex [K1; K21]; 1xTMT6plex [N-Term]	2.07663e-07	1.51885e-05	1	1	2	Q6PD62	Q6PD62 [913-933]	Q6PD62 1xPhospho [T925]	1	3123.5	1.099	1.004	0.899	0.892	0.873						104	114.3	104.4	93.6	92.8	90.8								High	High	Not Found	High	High	Not Found	High	High	Not Found	High	High	Not Found	High	High	Not Found	High	High	Not Found	High	6.773e-06	2.908e-08	5.46	33	K.KGGEFDEFVNDDTDDDLPISK.K	[913-933]	Used
						Checked	Confidence	Modification Name	Target Amino Acid	Position in Peptide	Site Probability	Peptide Sequence	# Modified PSMs	# Uncertain Modified PSMs	# Unmodified PSMs	Protein Accession	Protein Description	Position	Master	Motif	Site Status	Site Status	Site Status	Site Status
						FALSE	High	Phospho	T	12		GGEFDEFVNDDTDDDLPISK	5	0	0	Q6PD62	RNA polymerase-associated protein CTR9 homolog [OS=Homo sapiens]	925	Master Protein	EFVNDDtDDDLPI	Not Differentiable	Not Differentiable	Modified	Modified
0.803668	0.00863685				FALSE	High	[K].GEEGSDDDETENGPKPK.[K]	1xPhospho [S5]; 2xTMT6plex [K15; K17]; 1xTMT6plex [N-Term]	4.47274e-05	2.32262e-05	1	1	3	Q6PD62	Q6PD62 [966-982]	Q6PD62 1xPhospho [S970]	0	2571.21	0.985	0.98	0.758	0.8	0.825	1	1	0.0529154	0.212204	0.776613	112.2	110.5	109.9	85	89.7	92.6	3.68	5.26	1.24	4	1.19	4.79		High	High	High	High	High	High	High	High	High	High	High	High	High	High	High	High	High	High	High	8.291e-06	1.966e-05	4.14	100	K.GEEGSDDDETENGPKPK.K	[966-982]	Used
						Checked	Confidence	Modification Name	Target Amino Acid	Position in Peptide	Site Probability	Peptide Sequence	# Modified PSMs	# Uncertain Modified PSMs	# Unmodified PSMs	Protein Accession	Protein Description	Position	Master	Motif	Site Status	Site Status	Site Status	Site Status
						FALSE	High	Phospho	S	5		GEEGSDDDETENGPKPK	3	0	0	Q6PD62	RNA polymerase-associated protein CTR9 homolog [OS=Homo sapiens]	970	Master Protein	PKGEEGsDDDETE	Not Differentiable	Not Differentiable	Modified	Modified
		1.14174	0.0375071	FALSE	High	Master Protein	Q86UE4	Protein LYRIC [OS=Homo sapiens]	0	232.114	59	37	170	37	582	63.8	9.32	647.56	37	development;metabolic process	cytoplasm;cytoskeleton;extracellular;membrane;nucleus	RNA binding;structural molecule activity	Pf15686	92140	ENSG00000147649	MTDH	hsa:92140; Q05DH2; Q52QU9; Q6PK07; Q86UE4; Q8TCX3		Gastric cancer network 2; ncRNAs involved in Wnt signaling in hepatocellular carcinoma; CCL18 signaling pathway	3	0	0.975	0.876	1.091	1.076	1.088	1	1	1	1	1	98.3	95.8	86	107.2	105.7	106.9	1.28	0.33	0.93	0.53	0.64	1.69	High	High	High	High	High	High	High	High	High	High	High	High	High	High	High	High	High	High	1	Phospho [T143; S568]
					Checked	Confidence	Annotated Sequence	Modifications	Qvality PEP	Qvality q-value	# Protein Groups	# Proteins	# PSMs	Master Protein Accessions	Positions in Master Proteins	Modifications in Master Proteins	# Missed Cleavages	Theo. MH+ [Da]	Abundance Ratio: (127) / (126)	Abundance Ratio: (128) / (126)	Abundance Ratio: (129) / (126)	Abundance Ratio: (130) / (126)	Abundance Ratio: (131) / (126)	Abundance Ratio Adj. P-Value: (127) / (126)	Abundance Ratio Adj. P-Value: (128) / (126)	Abundance Ratio Adj. P-Value: (129) / (126)	Abundance Ratio Adj. P-Value: (130) / (126)	Abundance Ratio Adj. P-Value: (131) / (126)	Abundances (Grouped): 126	Abundances (Grouped): 127	Abundances (Grouped): 128	Abundances (Grouped): 129	Abundances (Grouped): 130	Abundances (Grouped): 131	Abundances (Grouped) CV [%]: 126	Abundances (Grouped) CV [%]: 127	Abundances (Grouped) CV [%]: 128	Abundances (Grouped) CV [%]: 129	Abundances (Grouped) CV [%]: 130	Abundances (Grouped) CV [%]: 131	Quan Info	Found in Sample: [S27] F17: 126, Control	Found in Sample: [S69] F24: 126, Control	Found in Sample: [S75] F25: 126, Control	Found in Sample: [S28] F17: 127, Control	Found in Sample: [S70] F24: 127, Control	Found in Sample: [S76] F25: 127, Control	Found in Sample: [S29] F17: 128, Control	Found in Sample: [S71] F24: 128, Control	Found in Sample: [S77] F25: 128, Control	Found in Sample: [S30] F17: 129, Sample	Found in Sample: [S72] F24: 129, Sample	Found in Sample: [S78] F25: 129, Sample	Found in Sample: [S31] F17: 130, Sample	Found in Sample: [S73] F24: 130, Sample	Found in Sample: [S79] F25: 130, Sample	Found in Sample: [S32] F17: 131, Sample	Found in Sample: [S74] F24: 131, Sample	Found in Sample: [S80] F25: 131, Sample	Confidence (by Search Engine): Sequest HT	Percolator q-Value (by Search Engine): Sequest HT	Percolator PEP (by Search Engine): Sequest HT	XCorr (by Search Engine): Sequest HT	Channel Occupancy [%]	Sequence in Protein	Positions in Proteins	Quan Usage
1.22589	0.0248372				FALSE	High	[K].SETSWESPKQIK.[K]	1xPhospho [S7]; 2xTMT6plex [K9; K12]; 1xTMT6plex [N-Term]	0.00569643	0.000423446	1	1	3	Q86UE4	Q86UE4 [562-573]	Q86UE4 1xPhospho [S568]	1	2187.17	0.948	0.859	1.185	1.091	1.165	1	1	1	1	1	96	91.1	82.5	113.8	104.8	111.9	2.09	3.43	4.15	2.2	1.38	2.15		High	High	High	High	High	High	High	High	High	High	High	High	High	High	High	High	High	High	High	0.0001993	0.002167	2.37	100	K.SETSWESPKQIK.K	[562-573]	Used
						Checked	Confidence	Modification Name	Target Amino Acid	Position in Peptide	Site Probability	Peptide Sequence	# Modified PSMs	# Uncertain Modified PSMs	# Unmodified PSMs	Protein Accession	Protein Description	Position	Master	Motif	Site Status	Site Status	Site Status	Site Status
						FALSE	High	Phospho	S	7		SETSWESPKQIK	3	0	0	Q86UE4	Protein LYRIC [OS=Homo sapiens]	568	Master Protein	SETSWEsPKQIKK	Modified	Modified	Modified	Modified
		1.04814	0.00387776	FALSE	High	Master Protein	Q96T37	RNA-binding protein 15 [OS=Homo sapiens]	0	229.483	55	54	198	50	977	107.1	10.08	548.77	54	cell growth;cellular component movement;cellular homeostasis;defense response;development;metabolic process	cytoskeleton;membrane;nucleus	RNA binding	Pf00076, Pf07744	64783	ENSG00000162775	RBM15	A1A693; hsa:64783; Q3ZB86; Q4V760; Q5D058; Q5T613; Q86VW9; Q96PE4; Q96SC5; Q96SC6; Q96SC9; Q96SD0; Q96T37; Q96T38; Q9BRA5; Q9H6R8; Q9H9Y0			0	3	1.002	1.009	1.057	1.048	1.051	1	1	1	1	1	97.3	97.5	98.1	102.8	102	102.2	1.55	0.17	0.54	0.49	0.54	1.13	High	High	High	High	High	High	High	High	High	High	High	High	High	High	High	High	High	High	1	Phospho [S51; S109; S294; T568; S656; S700]
					Checked	Confidence	Annotated Sequence	Modifications	Qvality PEP	Qvality q-value	# Protein Groups	# Proteins	# PSMs	Master Protein Accessions	Positions in Master Proteins	Modifications in Master Proteins	# Missed Cleavages	Theo. MH+ [Da]	Abundance Ratio: (127) / (126)	Abundance Ratio: (128) / (126)	Abundance Ratio: (129) / (126)	Abundance Ratio: (130) / (126)	Abundance Ratio: (131) / (126)	Abundance Ratio Adj. P-Value: (127) / (126)	Abundance Ratio Adj. P-Value: (128) / (126)	Abundance Ratio Adj. P-Value: (129) / (126)	Abundance Ratio Adj. P-Value: (130) / (126)	Abundance Ratio Adj. P-Value: (131) / (126)	Abundances (Grouped): 126	Abundances (Grouped): 127	Abundances (Grouped): 128	Abundances (Grouped): 129	Abundances (Grouped): 130	Abundances (Grouped): 131	Abundances (Grouped) CV [%]: 126	Abundances (Grouped) CV [%]: 127	Abundances (Grouped) CV [%]: 128	Abundances (Grouped) CV [%]: 129	Abundances (Grouped) CV [%]: 130	Abundances (Grouped) CV [%]: 131	Quan Info	Found in Sample: [S27] F17: 126, Control	Found in Sample: [S69] F24: 126, Control	Found in Sample: [S75] F25: 126, Control	Found in Sample: [S28] F17: 127, Control	Found in Sample: [S70] F24: 127, Control	Found in Sample: [S76] F25: 127, Control	Found in Sample: [S29] F17: 128, Control	Found in Sample: [S71] F24: 128, Control	Found in Sample: [S77] F25: 128, Control	Found in Sample: [S30] F17: 129, Sample	Found in Sample: [S72] F24: 129, Sample	Found in Sample: [S78] F25: 129, Sample	Found in Sample: [S31] F17: 130, Sample	Found in Sample: [S73] F24: 130, Sample	Found in Sample: [S79] F25: 130, Sample	Found in Sample: [S32] F17: 131, Sample	Found in Sample: [S74] F24: 131, Sample	Found in Sample: [S80] F25: 131, Sample	Confidence (by Search Engine): Sequest HT	Percolator q-Value (by Search Engine): Sequest HT	Percolator PEP (by Search Engine): Sequest HT	XCorr (by Search Engine): Sequest HT	Channel Occupancy [%]	Sequence in Protein	Positions in Proteins	Quan Usage
1.02497	0.0466176				FALSE	High	[R].LLLERPSPIRDR.[R]	1xPhospho [S7]; 1xTMT6plex [N-Term]	0.00317341	0.000264662	1	1	5	Q96T37	Q96T37 [694-705]	Q96T37 1xPhospho [S700]	1	1773.99	0.993	0.975	1.025	1.004	1.012	1	1	1	1	1	99.8	99.2	97.3	102.4	100.2	101.1	4.34	4.38	1.19	0.44	1.67	4.04		High	High	High	High	High	High	High	High	High	High	High	High	High	High	High	High	High	High	High	0.0001396	0.001166	3.8	100	R.LLLERPSPIRDR.R	[694-705]	Used
						Checked	Confidence	Modification Name	Target Amino Acid	Position in Peptide	Site Probability	Peptide Sequence	# Modified PSMs	# Uncertain Modified PSMs	# Unmodified PSMs	Protein Accession	Protein Description	Position	Master	Motif	Site Status	Site Status	Site Status	Site Status
						FALSE	High	Phospho	S	7		LLLERPSPIR	7	0	0	Q96T37	RNA-binding protein 15 [OS=Homo sapiens]	700	Master Protein	LLLERPsPIRDRR	Not Differentiable	Modified	Modified	Modified
		1.23964	0.0207556	FALSE	High	Master Protein	P60174	Triosephosphate isomerase [OS=Homo sapiens]	0	229.303	94	26	237	26	249	26.7	6.9	903.45	26	cellular homeostasis	cytosol	structural molecule activity	Pf00121	7167	ENSG00000111669	TPI1	B7Z5D8; D3DUS9; hsa:7167; P00938; P60174; Q6FHP9; Q6IS07; Q8WWD0; Q96AG5	Glycolysis; Gluconeogenesis	Fatty acid beta-oxidation; Cori cycle; HIF1A and PPARG regulation of glycolysis; Clear cell renal cell carcinoma pathways; Aerobic glycolysis; Disorders of fructose metabolism; Glycolysis and gluconeogenesis	9	0	0.983	1.022	1.139	1.27	1.315	1	1	1	1	1	89.2	87.6	91.1	101.6	113.3	117.2	1.79	1.33	1.09	1.59	0.89	1.53	High	High	High	High	High	High	High	High	High	High	High	High	High	High	High	High	High	High	1	Phospho [S21]
					Checked	Confidence	Annotated Sequence	Modifications	Qvality PEP	Qvality q-value	# Protein Groups	# Proteins	# PSMs	Master Protein Accessions	Positions in Master Proteins	Modifications in Master Proteins	# Missed Cleavages	Theo. MH+ [Da]	Abundance Ratio: (127) / (126)	Abundance Ratio: (128) / (126)	Abundance Ratio: (129) / (126)	Abundance Ratio: (130) / (126)	Abundance Ratio: (131) / (126)	Abundance Ratio Adj. P-Value: (127) / (126)	Abundance Ratio Adj. P-Value: (128) / (126)	Abundance Ratio Adj. P-Value: (129) / (126)	Abundance Ratio Adj. P-Value: (130) / (126)	Abundance Ratio Adj. P-Value: (131) / (126)	Abundances (Grouped): 126	Abundances (Grouped): 127	Abundances (Grouped): 128	Abundances (Grouped): 129	Abundances (Grouped): 130	Abundances (Grouped): 131	Abundances (Grouped) CV [%]: 126	Abundances (Grouped) CV [%]: 127	Abundances (Grouped) CV [%]: 128	Abundances (Grouped) CV [%]: 129	Abundances (Grouped) CV [%]: 130	Abundances (Grouped) CV [%]: 131	Quan Info	Found in Sample: [S27] F17: 126, Control	Found in Sample: [S69] F24: 126, Control	Found in Sample: [S75] F25: 126, Control	Found in Sample: [S28] F17: 127, Control	Found in Sample: [S70] F24: 127, Control	Found in Sample: [S76] F25: 127, Control	Found in Sample: [S29] F17: 128, Control	Found in Sample: [S71] F24: 128, Control	Found in Sample: [S77] F25: 128, Control	Found in Sample: [S30] F17: 129, Sample	Found in Sample: [S72] F24: 129, Sample	Found in Sample: [S78] F25: 129, Sample	Found in Sample: [S31] F17: 130, Sample	Found in Sample: [S73] F24: 130, Sample	Found in Sample: [S79] F25: 130, Sample	Found in Sample: [S32] F17: 131, Sample	Found in Sample: [S74] F24: 131, Sample	Found in Sample: [S80] F25: 131, Sample	Confidence (by Search Engine): Sequest HT	Percolator q-Value (by Search Engine): Sequest HT	Percolator PEP (by Search Engine): Sequest HT	XCorr (by Search Engine): Sequest HT	Channel Occupancy [%]	Sequence in Protein	Positions in Proteins	Quan Usage
1.32868	0.00345626				FALSE	High	[R].KQSLGELIGTLNAAK.[V]	1xPhospho [S3]; 2xTMT6plex [K1; K15]; 1xTMT6plex [N-Term]	9.463e-05	2.32262e-05	1	1	5	P60174	P60174 [19-33]	P60174 1xPhospho [S21]	1	2310.34	0.924	0.895	1.267	1.28	1.197	1	1	1	1	1	91.4	84.5	81.8	115.9	117.1	109.4	5.12	9.36	8.49	9.61	3.68	4.97		High	High	High	High	High	High	High	High	High	High	High	High	High	High	High	High	High	High	High	8.291e-06	4.868e-05	6.78	100	R.KQSLGELIGTLNAAK.V	[19-33]	Used
						Checked	Confidence	Modification Name	Target Amino Acid	Position in Peptide	Site Probability	Peptide Sequence	# Modified PSMs	# Uncertain Modified PSMs	# Unmodified PSMs	Protein Accession	Protein Description	Position	Master	Motif	Site Status	Site Status	Site Status	Site Status
						FALSE	High	Phospho	S	3		KQSLGELIGTLNAAK	5	0	10	P60174	Triosephosphate isomerase [OS=Homo sapiens]	21	Master Protein	MNGRKQsLGELIG	Not Differentiable	Not Differentiable	Modified	Modified
		0.952164	0.027768	FALSE	High	Master Protein	Q96E39	RNA binding motif protein, X-linked-like-1 [OS=Homo sapiens]	0	228.822	71	44	402	12	390	42.1	9.89	1141.6	44	cellular component movement;cellular homeostasis;metabolic process	membrane	RNA binding	Pf00076, Pf08081	494115	ENSG00000213516	RBMXL1	hsa:494115; Q96E39			0	0	1.015	0.995	0.961	0.943	0.961	1	1	1	1	1	102.1	103.6	101.6	98.2	96.3	98.1	0.61	2.75	2.41	0.77	2.89	3.06	High	High	High	High	High	High	High	High	High	High	High	High	High	High	High	High	High	High	1	Phospho [S208; S249; S250; S251; S315; S316; S326]; Methyl [R125; R368]; Methyl2KR [R113; R368; R372]
					Checked	Confidence	Annotated Sequence	Modifications	Qvality PEP	Qvality q-value	# Protein Groups	# Proteins	# PSMs	Master Protein Accessions	Positions in Master Proteins	Modifications in Master Proteins	# Missed Cleavages	Theo. MH+ [Da]	Abundance Ratio: (127) / (126)	Abundance Ratio: (128) / (126)	Abundance Ratio: (129) / (126)	Abundance Ratio: (130) / (126)	Abundance Ratio: (131) / (126)	Abundance Ratio Adj. P-Value: (127) / (126)	Abundance Ratio Adj. P-Value: (128) / (126)	Abundance Ratio Adj. P-Value: (129) / (126)	Abundance Ratio Adj. P-Value: (130) / (126)	Abundance Ratio Adj. P-Value: (131) / (126)	Abundances (Grouped): 126	Abundances (Grouped): 127	Abundances (Grouped): 128	Abundances (Grouped): 129	Abundances (Grouped): 130	Abundances (Grouped): 131	Abundances (Grouped) CV [%]: 126	Abundances (Grouped) CV [%]: 127	Abundances (Grouped) CV [%]: 128	Abundances (Grouped) CV [%]: 129	Abundances (Grouped) CV [%]: 130	Abundances (Grouped) CV [%]: 131	Quan Info	Found in Sample: [S27] F17: 126, Control	Found in Sample: [S69] F24: 126, Control	Found in Sample: [S75] F25: 126, Control	Found in Sample: [S28] F17: 127, Control	Found in Sample: [S70] F24: 127, Control	Found in Sample: [S76] F25: 127, Control	Found in Sample: [S29] F17: 128, Control	Found in Sample: [S71] F24: 128, Control	Found in Sample: [S77] F25: 128, Control	Found in Sample: [S30] F17: 129, Sample	Found in Sample: [S72] F24: 129, Sample	Found in Sample: [S78] F25: 129, Sample	Found in Sample: [S31] F17: 130, Sample	Found in Sample: [S73] F24: 130, Sample	Found in Sample: [S79] F25: 130, Sample	Found in Sample: [S32] F17: 131, Sample	Found in Sample: [S74] F24: 131, Sample	Found in Sample: [S80] F25: 131, Sample	Confidence (by Search Engine): Sequest HT	Percolator q-Value (by Search Engine): Sequest HT	Percolator PEP (by Search Engine): Sequest HT	XCorr (by Search Engine): Sequest HT	Channel Occupancy [%]	Sequence in Protein	Positions in Proteins	Quan Usage
0.896334	0.0237064				FALSE	High	[R].DGYGGSRDSYSSSR.[S]	1xPhospho [S9]; 1xTMT6plex [N-Term]	0.00531774	0.000391745	2	2	3	P38159; Q96E39	P38159 [318-331]; Q96E39 [318-331]	P38159 1xPhospho [S326]; Q96E39 1xPhospho [S326]	1	1802.75	1.005	1.034	0.93	0.91	0.883	1	1	1	1	1	104.1	104.7	107.6	96.9	94.7	92	2.15	1.01	1.68	0.52	4.47	1.5	Shared	High	High	High	High	High	High	High	High	High	High	High	High	High	High	High	High	High	High	High	0.0001838	0.002005	3.77	67	R.DGYGGSRDSYSSSR.S	[318-331]	Not Used
						Checked	Confidence	Modification Name	Target Amino Acid	Position in Peptide	Site Probability	Peptide Sequence	# Modified PSMs	# Uncertain Modified PSMs	# Unmodified PSMs	Protein Accession	Protein Description	Position	Master	Motif	Site Status	Site Status	Site Status	Site Status
						FALSE	High	Phospho	S	9		DGYGGSRDSYSSSR	3	0	3	P38159	RNA-binding motif protein, X chromosome [OS=Homo sapiens]	326	Master Protein	YGGSRDsYSSSRS	Modified	Modified	Modified	Modified
						FALSE	High	Phospho	S	9		DGYGGSRDSYSSSR	3	0	3	Q96E39	RNA binding motif protein, X-linked-like-1 [OS=Homo sapiens]	326	Master Protein	YGGSRDsYSSSRS	Not Differentiable	Not Differentiable	Modified	Modified
		0.830943	0.00181951	FALSE	High	Master Protein	Q9BY44	Eukaryotic translation initiation factor 2A [OS=Homo sapiens]	0	228.416	78	37	171	37	585	64.9	8.87	594.9	37	cell growth;cell organization and biogenesis;cellular homeostasis;coagulation;development;metabolic process	cytosol;Golgi;nucleus	protein binding;RNA binding	Pf08662	83939	ENSG00000144895	EIF2A	A8MPS6; B4DF96; B4DQ14; D3DNI9; hsa:83939; Q5QTR2; Q7Z4E9; Q8NFM1; Q96EW9; Q96K81; Q9BY44		Photodynamic therapy-induced unfolded protein response; VEGFA-VEGFR2 signaling pathway; 7q11.23 copy number variation syndrome	3	0	1.001	1.024	0.839	0.84	0.834	1	1	2.50143e-05	3.24708e-05	1.46805e-05	108.3	108.4	111	90.9	91.1	90.3	1	0.34	1.4	0.75	0.64	1.13	High	High	High	High	High	High	High	High	High	High	High	High	High	High	High	High	High	High	1	Phospho [S506]
					Checked	Confidence	Annotated Sequence	Modifications	Qvality PEP	Qvality q-value	# Protein Groups	# Proteins	# PSMs	Master Protein Accessions	Positions in Master Proteins	Modifications in Master Proteins	# Missed Cleavages	Theo. MH+ [Da]	Abundance Ratio: (127) / (126)	Abundance Ratio: (128) / (126)	Abundance Ratio: (129) / (126)	Abundance Ratio: (130) / (126)	Abundance Ratio: (131) / (126)	Abundance Ratio Adj. P-Value: (127) / (126)	Abundance Ratio Adj. P-Value: (128) / (126)	Abundance Ratio Adj. P-Value: (129) / (126)	Abundance Ratio Adj. P-Value: (130) / (126)	Abundance Ratio Adj. P-Value: (131) / (126)	Abundances (Grouped): 126	Abundances (Grouped): 127	Abundances (Grouped): 128	Abundances (Grouped): 129	Abundances (Grouped): 130	Abundances (Grouped): 131	Abundances (Grouped) CV [%]: 126	Abundances (Grouped) CV [%]: 127	Abundances (Grouped) CV [%]: 128	Abundances (Grouped) CV [%]: 129	Abundances (Grouped) CV [%]: 130	Abundances (Grouped) CV [%]: 131	Quan Info	Found in Sample: [S27] F17: 126, Control	Found in Sample: [S69] F24: 126, Control	Found in Sample: [S75] F25: 126, Control	Found in Sample: [S28] F17: 127, Control	Found in Sample: [S70] F24: 127, Control	Found in Sample: [S76] F25: 127, Control	Found in Sample: [S29] F17: 128, Control	Found in Sample: [S71] F24: 128, Control	Found in Sample: [S77] F25: 128, Control	Found in Sample: [S30] F17: 129, Sample	Found in Sample: [S72] F24: 129, Sample	Found in Sample: [S78] F25: 129, Sample	Found in Sample: [S31] F17: 130, Sample	Found in Sample: [S73] F24: 130, Sample	Found in Sample: [S79] F25: 130, Sample	Found in Sample: [S32] F17: 131, Sample	Found in Sample: [S74] F24: 131, Sample	Found in Sample: [S80] F25: 131, Sample	Confidence (by Search Engine): Sequest HT	Percolator q-Value (by Search Engine): Sequest HT	Percolator PEP (by Search Engine): Sequest HT	XCorr (by Search Engine): Sequest HT	Channel Occupancy [%]	Sequence in Protein	Positions in Proteins	Quan Usage
0.866563	0.0226717				FALSE	High	[R].SDKSPDLAPTPAPQSTPR.[N]	1xPhospho [S4]; 1xTMT6plex [K3]; 1xTMT6plex [N-Term]	2.04136e-05	1.51885e-05	1	1	3	Q9BY44	Q9BY44 [503-520]	Q9BY44 1xPhospho [S506]	1	2403.23	1.045	1.114	0.893	0.932	0.912	1	1	1	1	1	101.8	106.3	113.4	90.9	94.9	92.8	6.77	4.1	3.16	4.7	1.33	2.31		High	High	High	High	High	High	High	High	High	High	High	High	High	High	High	High	High	High	High	6.773e-06	7.368e-06	4.86	67	R.SDKSPDLAPTPAPQSTPR.N	[503-520]	Used
						Checked	Confidence	Modification Name	Target Amino Acid	Position in Peptide	Site Probability	Peptide Sequence	# Modified PSMs	# Uncertain Modified PSMs	# Unmodified PSMs	Protein Accession	Protein Description	Position	Master	Motif	Site Status	Site Status	Site Status	Site Status
						FALSE	High	Phospho	S	4		SDKSPDLAPTPAPQSTPR	3	0	3	Q9BY44	Eukaryotic translation initiation factor 2A [OS=Homo sapiens]	506	Master Protein	EARSDKsPDLAPT	Modified	Modified	Modified	Modified
		0.906578	0.0123513	FALSE	High	Master Protein	Q9UBC2	Epidermal growth factor receptor substrate 15-like 1 [OS=Homo sapiens]	0	227.501	55	39	135	39	864	94.2	5.11	460.27	39	conjugation	cytoplasm;cytoskeleton;cytosol;membrane	structural molecule activity	Pf12763	58513	ENSG00000127527	EPS15L1	A2RRF3; A5PL29; B4DKA3; hsa:58513; Q9UBC2	Cargo recognition for clathrin-mediated endocytosis; EGFR downregulation	EGF/EGFR signaling pathway	4	0	0.992	1.045	0.899	0.927	0.928	1	1	1	1	1	103.6	102.8	108.3	93.1	96	96.2	2.08	1.31	1.1	2.94	1.18	0.76	High	High	High	High	High	High	High	High	High	High	High	High	High	High	High	High	High	High	1	Phospho [S229; S255]
					Checked	Confidence	Annotated Sequence	Modifications	Qvality PEP	Qvality q-value	# Protein Groups	# Proteins	# PSMs	Master Protein Accessions	Positions in Master Proteins	Modifications in Master Proteins	# Missed Cleavages	Theo. MH+ [Da]	Abundance Ratio: (127) / (126)	Abundance Ratio: (128) / (126)	Abundance Ratio: (129) / (126)	Abundance Ratio: (130) / (126)	Abundance Ratio: (131) / (126)	Abundance Ratio Adj. P-Value: (127) / (126)	Abundance Ratio Adj. P-Value: (128) / (126)	Abundance Ratio Adj. P-Value: (129) / (126)	Abundance Ratio Adj. P-Value: (130) / (126)	Abundance Ratio Adj. P-Value: (131) / (126)	Abundances (Grouped): 126	Abundances (Grouped): 127	Abundances (Grouped): 128	Abundances (Grouped): 129	Abundances (Grouped): 130	Abundances (Grouped): 131	Abundances (Grouped) CV [%]: 126	Abundances (Grouped) CV [%]: 127	Abundances (Grouped) CV [%]: 128	Abundances (Grouped) CV [%]: 129	Abundances (Grouped) CV [%]: 130	Abundances (Grouped) CV [%]: 131	Quan Info	Found in Sample: [S27] F17: 126, Control	Found in Sample: [S69] F24: 126, Control	Found in Sample: [S75] F25: 126, Control	Found in Sample: [S28] F17: 127, Control	Found in Sample: [S70] F24: 127, Control	Found in Sample: [S76] F25: 127, Control	Found in Sample: [S29] F17: 128, Control	Found in Sample: [S71] F24: 128, Control	Found in Sample: [S77] F25: 128, Control	Found in Sample: [S30] F17: 129, Sample	Found in Sample: [S72] F24: 129, Sample	Found in Sample: [S78] F25: 129, Sample	Found in Sample: [S31] F17: 130, Sample	Found in Sample: [S73] F24: 130, Sample	Found in Sample: [S79] F25: 130, Sample	Found in Sample: [S32] F17: 131, Sample	Found in Sample: [S74] F24: 131, Sample	Found in Sample: [S80] F25: 131, Sample	Confidence (by Search Engine): Sequest HT	Percolator q-Value (by Search Engine): Sequest HT	Percolator PEP (by Search Engine): Sequest HT	XCorr (by Search Engine): Sequest HT	Channel Occupancy [%]	Sequence in Protein	Positions in Proteins	Quan Usage
0.837672	0.0100801				FALSE	High	[R].STPSHGSVSSLNSTGSLSPK.[H]	1xPhospho [S18]; 1xTMT6plex [K20]; 1xTMT6plex [N-Term]	1.52336e-06	1.51885e-05	1	1	3	Q9UBC2	Q9UBC2 [238-257]	Q9UBC2 1xPhospho [S255]	0	2468.24	1.017	1.061	0.846	0.884	0.847	1	1	0.79625	1	1	106.1	107.9	112.5	89.8	93.8	89.9	1.97	4.9	2.75	3.77	0.99	6.67		High	High	High	High	High	High	High	High	High	High	High	High	High	High	High	High	High	High	High	6.773e-06	3.158e-07	7.04	100	R.STPSHGSVSSLNSTGSLSPK.H	[238-257]	Used
						Checked	Confidence	Modification Name	Target Amino Acid	Position in Peptide	Site Probability	Peptide Sequence	# Modified PSMs	# Uncertain Modified PSMs	# Unmodified PSMs	Protein Accession	Protein Description	Position	Master	Motif	Site Status	Site Status	Site Status	Site Status
						FALSE	High	Phospho	S	18		STPSHGSVSSLNSTGSLSPK	3	0	1	Q9UBC2	Epidermal growth factor receptor substrate 15-like 1 [OS=Homo sapiens]	255	Master Protein	NSTGSLsPKHSLK	Modified	Modified	Modified	Modified
0.867144	0.037921				FALSE	High	[K].TVFPGAVPVLPASPPPKDSLR.[S]	1xPhospho [S13]; 1xTMT6plex [K17]; 1xTMT6plex [N-Term]	4.29183e-05	2.32262e-05	1	1	4	Q9UBC2	Q9UBC2 [217-237]	Q9UBC2 1xPhospho [S229]	1	2683.5	0.905	0.978	0.807	0.84	0.853	1	1	1	1	1	111.5	100.9	109	89.9	93.7	95.1	4.76	3.06	1.72	0.96	2.15	3.39		High	High	High	High	High	High	High	High	High	High	High	High	High	High	High	High	High	High	High	8.291e-06	1.873e-05	6.01	67	K.TVFPGAVPVLPASPPPKDSLR.S	[217-237]	Used
						Checked	Confidence	Modification Name	Target Amino Acid	Position in Peptide	Site Probability	Peptide Sequence	# Modified PSMs	# Uncertain Modified PSMs	# Unmodified PSMs	Protein Accession	Protein Description	Position	Master	Motif	Site Status	Site Status	Site Status	Site Status
						FALSE	High	Phospho	S	13		TVFPGAVPVLPASPPPKDSLR	4	0	7	Q9UBC2	Epidermal growth factor receptor substrate 15-like 1 [OS=Homo sapiens]	229	Master Protein	VPVLPAsPPPKDS	Modified	Modified	Modified	Modified
		0.571092	8.71916e-05	FALSE	High	Master Protein	Q9ULW0	Targeting protein for Xklp2 [OS=Homo sapiens]	0	226.565	58	40	138	40	747	85.6	9.23	430.51	40	cell differentiation;cell growth;metabolic process	cell surface;cytosol;endoplasmic reticulum;membrane;nucleus	DNA binding;motor activity;structural molecule activity	Pf06886, Pf09041, Pf12214	22974	ENSG00000088325	TPX2	hsa:22974; Q96RR5; Q9H1R4; Q9NRA3; Q9UFN9; Q9UL00; Q9ULW0; Q9Y2M1	Regulation of TP53 Activity through Phosphorylation; AURKA Activation by TPX2	Gastric cancer network 1	3	0	0.989	1	0.569	0.573	0.565	1	1	0.0810925	0.0822156	0.0717534	127.8	126.4	127.7	72.8	73.2	72.1	2.99	2.79	2.84	5.29	4.02	5.26	High	High	High	High	High	High	High	High	High	High	High	High	High	High	High	High	High	High	1	Phospho [S738]
					Checked	Confidence	Annotated Sequence	Modifications	Qvality PEP	Qvality q-value	# Protein Groups	# Proteins	# PSMs	Master Protein Accessions	Positions in Master Proteins	Modifications in Master Proteins	# Missed Cleavages	Theo. MH+ [Da]	Abundance Ratio: (127) / (126)	Abundance Ratio: (128) / (126)	Abundance Ratio: (129) / (126)	Abundance Ratio: (130) / (126)	Abundance Ratio: (131) / (126)	Abundance Ratio Adj. P-Value: (127) / (126)	Abundance Ratio Adj. P-Value: (128) / (126)	Abundance Ratio Adj. P-Value: (129) / (126)	Abundance Ratio Adj. P-Value: (130) / (126)	Abundance Ratio Adj. P-Value: (131) / (126)	Abundances (Grouped): 126	Abundances (Grouped): 127	Abundances (Grouped): 128	Abundances (Grouped): 129	Abundances (Grouped): 130	Abundances (Grouped): 131	Abundances (Grouped) CV [%]: 126	Abundances (Grouped) CV [%]: 127	Abundances (Grouped) CV [%]: 128	Abundances (Grouped) CV [%]: 129	Abundances (Grouped) CV [%]: 130	Abundances (Grouped) CV [%]: 131	Quan Info	Found in Sample: [S27] F17: 126, Control	Found in Sample: [S69] F24: 126, Control	Found in Sample: [S75] F25: 126, Control	Found in Sample: [S28] F17: 127, Control	Found in Sample: [S70] F24: 127, Control	Found in Sample: [S76] F25: 127, Control	Found in Sample: [S29] F17: 128, Control	Found in Sample: [S71] F24: 128, Control	Found in Sample: [S77] F25: 128, Control	Found in Sample: [S30] F17: 129, Sample	Found in Sample: [S72] F24: 129, Sample	Found in Sample: [S78] F25: 129, Sample	Found in Sample: [S31] F17: 130, Sample	Found in Sample: [S73] F24: 130, Sample	Found in Sample: [S79] F25: 130, Sample	Found in Sample: [S32] F17: 131, Sample	Found in Sample: [S74] F24: 131, Sample	Found in Sample: [S80] F25: 131, Sample	Confidence (by Search Engine): Sequest HT	Percolator q-Value (by Search Engine): Sequest HT	Percolator PEP (by Search Engine): Sequest HT	XCorr (by Search Engine): Sequest HT	Channel Occupancy [%]	Sequence in Protein	Positions in Proteins	Quan Usage
0.844451	0.025733				FALSE	High	[K].SSDQPLTVPVSPK.[F]	1xPhospho [S11]; 1xTMT6plex [K13]; 1xTMT6plex [N-Term]	0.000624175	8.94496e-05	1	1	5	Q9ULW0	Q9ULW0 [728-740]	Q9ULW0 1xPhospho [S738]	0	1893.01	0.974	0.95	0.777	0.852	0.84	1	1	1	1	1	111.3	108.3	105.7	86.5	94.8	93.4	3.25	2.26	1.26	2.94	1.19	4.28		High	High	High	High	High	High	High	High	High	High	High	High	High	High	High	High	High	High	High	6.185e-05	0.0003022	2.86	100	K.SSDQPLTVPVSPK.F	[728-740]	Used
						Checked	Confidence	Modification Name	Target Amino Acid	Position in Peptide	Site Probability	Peptide Sequence	# Modified PSMs	# Uncertain Modified PSMs	# Unmodified PSMs	Protein Accession	Protein Description	Position	Master	Motif	Site Status	Site Status	Site Status	Site Status
						FALSE	High	Phospho	S	11		SSDQPLTVPVSPK	5	0	4	Q9ULW0	Targeting protein for Xklp2 [OS=Homo sapiens]	738	Master Protein	PLTVPVsPKFSTR	Not Differentiable	Modified	Modified	Modified
		0.804511	0.000270786	FALSE	High	Master Protein	Q7Z3K3	Pogo transposable element with ZNF domain [OS=Homo sapiens]	0	225.154	40	43	140	43	1410	155.2	7.4	466.05	43	cell differentiation;cell growth;metabolic process	cytosol;membrane;nucleus	RNA binding;structural molecule activity	Pf03184, Pf03221	23126	ENSG00000143442	POGZ	B4DTP8; B4DYL9; B7ZBY5; E9PM80; hsa:23126; O75049; Q3LIC4; Q5SZS1; Q5SZS2; Q5SZS3; Q5SZS4; Q7Z3K3; Q8TDZ7; Q9Y4X7			0	0	1.014	0.996	0.802	0.811	0.808	1	1	0.686232	0.738827	0.751171	110.5	112	110	88.6	89.6	89.3	0.71	1.48	0.89	1.16	1.87	0.57	High	High	High	High	High	High	High	High	High	High	High	High	High	High	High	High	High	High	1	Phospho [S292; S425; S1338; S1364; S1366]
					Checked	Confidence	Annotated Sequence	Modifications	Qvality PEP	Qvality q-value	# Protein Groups	# Proteins	# PSMs	Master Protein Accessions	Positions in Master Proteins	Modifications in Master Proteins	# Missed Cleavages	Theo. MH+ [Da]	Abundance Ratio: (127) / (126)	Abundance Ratio: (128) / (126)	Abundance Ratio: (129) / (126)	Abundance Ratio: (130) / (126)	Abundance Ratio: (131) / (126)	Abundance Ratio Adj. P-Value: (127) / (126)	Abundance Ratio Adj. P-Value: (128) / (126)	Abundance Ratio Adj. P-Value: (129) / (126)	Abundance Ratio Adj. P-Value: (130) / (126)	Abundance Ratio Adj. P-Value: (131) / (126)	Abundances (Grouped): 126	Abundances (Grouped): 127	Abundances (Grouped): 128	Abundances (Grouped): 129	Abundances (Grouped): 130	Abundances (Grouped): 131	Abundances (Grouped) CV [%]: 126	Abundances (Grouped) CV [%]: 127	Abundances (Grouped) CV [%]: 128	Abundances (Grouped) CV [%]: 129	Abundances (Grouped) CV [%]: 130	Abundances (Grouped) CV [%]: 131	Quan Info	Found in Sample: [S27] F17: 126, Control	Found in Sample: [S69] F24: 126, Control	Found in Sample: [S75] F25: 126, Control	Found in Sample: [S28] F17: 127, Control	Found in Sample: [S70] F24: 127, Control	Found in Sample: [S76] F25: 127, Control	Found in Sample: [S29] F17: 128, Control	Found in Sample: [S71] F24: 128, Control	Found in Sample: [S77] F25: 128, Control	Found in Sample: [S30] F17: 129, Sample	Found in Sample: [S72] F24: 129, Sample	Found in Sample: [S78] F25: 129, Sample	Found in Sample: [S31] F17: 130, Sample	Found in Sample: [S73] F24: 130, Sample	Found in Sample: [S79] F25: 130, Sample	Found in Sample: [S32] F17: 131, Sample	Found in Sample: [S74] F24: 131, Sample	Found in Sample: [S80] F25: 131, Sample	Confidence (by Search Engine): Sequest HT	Percolator q-Value (by Search Engine): Sequest HT	Percolator PEP (by Search Engine): Sequest HT	XCorr (by Search Engine): Sequest HT	Channel Occupancy [%]	Sequence in Protein	Positions in Proteins	Quan Usage
0.732891	0.00297858				FALSE	High	[K].LSGEHSESSTPRPR.[S]	1xPhospho [S6]; 1xTMT6plex [N-Term]	0.000110456	2.32262e-05	1	1	3	Q7Z3K3	Q7Z3K3 [1359-1372]	Q7Z3K3 1xPhospho [S1364]	0	1848.88	0.987	0.997	0.702	0.715	0.769	1	1	1	1	1	116.1	114.5	115.7	81.5	83	89.3	3.82	2.41	1.89	5.91	2.41	3.29		High	High	High	High	High	High	High	High	High	High	High	High	High	High	High	High	High	High	High	8.291e-06	5.813e-05	4.86	100	K.LSGEHSESSTPRPR.S	[1359-1372]	Used
						Checked	Confidence	Modification Name	Target Amino Acid	Position in Peptide	Site Probability	Peptide Sequence	# Modified PSMs	# Uncertain Modified PSMs	# Unmodified PSMs	Protein Accession	Protein Description	Position	Master	Motif	Site Status	Site Status	Site Status	Site Status
						FALSE	High	Phospho	S	6		LSGEHSESSTPRPR	4	0	2	Q7Z3K3	Pogo transposable element with ZNF domain [OS=Homo sapiens]	1364	Master Protein	KLSGEHsESSTPR	Not Differentiable	Not Differentiable	Modified	Modified
						FALSE	High	Phospho	S	8		LSGEHSESSTPRPR	1	0	5	Q7Z3K3	Pogo transposable element with ZNF domain [OS=Homo sapiens]	1366	Master Protein	SGEHSEsSTPRPR	Not Differentiable	Not Differentiable	Unmodified	Unmodified
0.835424	0.0110852				FALSE	High	[K].SLDSEPSVPSAAKPPSPEK.[T]	1xPhospho [S16]; 2xTMT6plex [K13; K19]; 1xTMT6plex [N-Term]	0.00125799	0.000132218	1	1	3	Q7Z3K3	Q7Z3K3 [410-428]	Q7Z3K3 1xPhospho [S425]	0	2690.43	0.991	1.051	0.785	0.862	0.895	1	1	1	1	1	107.5	106.5	112.9	84.4	92.6	96.1	2.83	6.42	4.7	6.54	5.37	1.67		High	High	High	High	High	High	High	High	High	High	High	High	High	High	High	High	High	High	High	8.696e-05	0.0005042	4.17	100	K.SLDSEPSVPSAAKPPSPEK.T	[410-428]	Used
						Checked	Confidence	Modification Name	Target Amino Acid	Position in Peptide	Site Probability	Peptide Sequence	# Modified PSMs	# Uncertain Modified PSMs	# Unmodified PSMs	Protein Accession	Protein Description	Position	Master	Motif	Site Status	Site Status	Site Status	Site Status
						FALSE	High	Phospho	S	16		SLDSEPSVPSAAKPPSPEK	3	0	1	Q7Z3K3	Pogo transposable element with ZNF domain [OS=Homo sapiens]	425	Master Protein	SAAKPPsPEKTAP	Not Differentiable	Not Differentiable	Modified	Modified
0.616379	0.00805378				FALSE	High	[R].SFLVASVLPGPDGNINSPTR.[N]	1xPhospho [S17]; 1xTMT6plex [N-Term]	0.030698	0.00226837	1	1	1	Q7Z3K3	Q7Z3K3 [1322-1341]	Q7Z3K3 1xPhospho [S1338]	0	2350.2	0.997	1.083	0.585	0.699	0.613						120.5	120.2	130.5	70.6	84.3	73.9								Not Found	Not Found	High	Not Found	Not Found	High	Not Found	Not Found	High	Not Found	Not Found	High	Not Found	Not Found	High	Not Found	Not Found	High	High	0.00107	0.01039	1.77	33	R.SFLVASVLPGPDGNINSPTR.N	[1322-1341]	Used
						Checked	Confidence	Modification Name	Target Amino Acid	Position in Peptide	Site Probability	Peptide Sequence	# Modified PSMs	# Uncertain Modified PSMs	# Unmodified PSMs	Protein Accession	Protein Description	Position	Master	Motif	Site Status	Site Status	Site Status	Site Status
						FALSE	High	Phospho	S	17		SFLVASVLPGPDGNINSPTR	1	0	4	Q7Z3K3	Pogo transposable element with ZNF domain [OS=Homo sapiens]	1338	Master Protein	PDGNINsPTRNAD	Not Differentiable	Not Differentiable	Modified	Modified
		0.79587	0.00166965	FALSE	High	Master Protein	Q9H0B6	Kinesin light chain 2 [OS=Homo sapiens]	0	224.751	72	47	172	34	622	68.9	7.15	565.67	47	metabolic process	cytoplasm;cytoskeleton;cytosol;endoplasmic reticulum;endosome;membrane;mitochondrion;nucleus	motor activity	Pf13424	64837	ENSG00000174996	KLC2	A8MXL7; B2RDY4; hsa:64837; Q9H0B6; Q9H9C8; Q9HA20	COPI-dependent Golgi-to-ER retrograde traffic; Kinesins; MHC class II antigen presentation; RHO GTPases activate KTN1	Alzheimer's disease and miRNA effects; Alzheimer's disease	6	0	0.996	1.036	0.798	0.808	0.806	1	1	0.785957	1	0.846284	110.2	109.8	114.1	87.9	89.1	88.9	1.54	1.48	1.93	2.88	1.71	1.66	High	High	High	High	High	High	High	High	High	High	High	High	High	High	High	High	High	High	1	Phospho [S582]
					Checked	Confidence	Annotated Sequence	Modifications	Qvality PEP	Qvality q-value	# Protein Groups	# Proteins	# PSMs	Master Protein Accessions	Positions in Master Proteins	Modifications in Master Proteins	# Missed Cleavages	Theo. MH+ [Da]	Abundance Ratio: (127) / (126)	Abundance Ratio: (128) / (126)	Abundance Ratio: (129) / (126)	Abundance Ratio: (130) / (126)	Abundance Ratio: (131) / (126)	Abundance Ratio Adj. P-Value: (127) / (126)	Abundance Ratio Adj. P-Value: (128) / (126)	Abundance Ratio Adj. P-Value: (129) / (126)	Abundance Ratio Adj. P-Value: (130) / (126)	Abundance Ratio Adj. P-Value: (131) / (126)	Abundances (Grouped): 126	Abundances (Grouped): 127	Abundances (Grouped): 128	Abundances (Grouped): 129	Abundances (Grouped): 130	Abundances (Grouped): 131	Abundances (Grouped) CV [%]: 126	Abundances (Grouped) CV [%]: 127	Abundances (Grouped) CV [%]: 128	Abundances (Grouped) CV [%]: 129	Abundances (Grouped) CV [%]: 130	Abundances (Grouped) CV [%]: 131	Quan Info	Found in Sample: [S27] F17: 126, Control	Found in Sample: [S69] F24: 126, Control	Found in Sample: [S75] F25: 126, Control	Found in Sample: [S28] F17: 127, Control	Found in Sample: [S70] F24: 127, Control	Found in Sample: [S76] F25: 127, Control	Found in Sample: [S29] F17: 128, Control	Found in Sample: [S71] F24: 128, Control	Found in Sample: [S77] F25: 128, Control	Found in Sample: [S30] F17: 129, Sample	Found in Sample: [S72] F24: 129, Sample	Found in Sample: [S78] F25: 129, Sample	Found in Sample: [S31] F17: 130, Sample	Found in Sample: [S73] F24: 130, Sample	Found in Sample: [S79] F25: 130, Sample	Found in Sample: [S32] F17: 131, Sample	Found in Sample: [S74] F24: 131, Sample	Found in Sample: [S80] F25: 131, Sample	Confidence (by Search Engine): Sequest HT	Percolator q-Value (by Search Engine): Sequest HT	Percolator PEP (by Search Engine): Sequest HT	XCorr (by Search Engine): Sequest HT	Channel Occupancy [%]	Sequence in Protein	Positions in Proteins	Quan Usage
0.745999	0.00499226				FALSE	High	[R].ASSLNFLNK.[S]	1xPhospho [S3]; 1xTMT6plex [K9]; 1xTMT6plex [N-Term]	0.116035	0.00797217	1	1	2	Q9H0B6	Q9H0B6 [580-588]	Q9H0B6 1xPhospho [S582]	0	1531.83	0.997	1.06	0.75	0.778	0.753	1	1	1	1	1	112.4	112.1	119.2	84.3	87.5	84.6	7.23	6.22	1.82	4.33	6.21	9.66		Not Found	High	High	Not Found	High	High	Not Found	High	High	Not Found	High	High	Not Found	High	High	Not Found	High	High	High	0.003468	0.04549	3.55	67	R.ASSLNFLNK.S	[580-588]	Used
						Checked	Confidence	Modification Name	Target Amino Acid	Position in Peptide	Site Probability	Peptide Sequence	# Modified PSMs	# Uncertain Modified PSMs	# Unmodified PSMs	Protein Accession	Protein Description	Position	Master	Motif	Site Status	Site Status	Site Status	Site Status
						FALSE	High	Phospho	S	3		ASSLNFLNK	2	0	0	Q9H0B6	Kinesin light chain 2 [OS=Homo sapiens]	582	Master Protein	RMKRASsLNFLNK	Not Differentiable	Not Differentiable	Not Differentiable	Modified
		1.63114	0.000848505	FALSE	High	Master Protein	Q9Y4F1	FERM, ARHGEF and pleckstrin domain-containing protein 1 [OS=Homo sapiens]	0	222.886	52	47	157	45	1045	118.6	8.15	517.19	47	cell death;cell growth;defense response;metabolic process	cytoplasm;cytoskeleton;cytosol;endoplasmic reticulum;nucleus	DNA binding;motor activity;structural molecule activity	Pf00169, Pf00373, Pf00621, Pf08736, Pf09379, Pf09380	10160	ENSG00000152767	FARP1	hsa:10160; Q5JVI9; Q6IQ29; Q9Y4F1	RHOA GTPase cycle; CDC42 GTPase cycle; RAC1 GTPase cycle; RHOF GTPase cycle		4	2	1.007	1.018	1.687	1.629	1.617	1	1	0.0794953	0.124532	0.125536	75.4	75.9	76.7	127.2	122.8	121.9	0.51	0.57	0.79	0.15	0.64	0.83	High	High	High	High	High	High	High	High	High	High	High	High	High	High	High	High	High	High	1	Phospho [T24; S427]
					Checked	Confidence	Annotated Sequence	Modifications	Qvality PEP	Qvality q-value	# Protein Groups	# Proteins	# PSMs	Master Protein Accessions	Positions in Master Proteins	Modifications in Master Proteins	# Missed Cleavages	Theo. MH+ [Da]	Abundance Ratio: (127) / (126)	Abundance Ratio: (128) / (126)	Abundance Ratio: (129) / (126)	Abundance Ratio: (130) / (126)	Abundance Ratio: (131) / (126)	Abundance Ratio Adj. P-Value: (127) / (126)	Abundance Ratio Adj. P-Value: (128) / (126)	Abundance Ratio Adj. P-Value: (129) / (126)	Abundance Ratio Adj. P-Value: (130) / (126)	Abundance Ratio Adj. P-Value: (131) / (126)	Abundances (Grouped): 126	Abundances (Grouped): 127	Abundances (Grouped): 128	Abundances (Grouped): 129	Abundances (Grouped): 130	Abundances (Grouped): 131	Abundances (Grouped) CV [%]: 126	Abundances (Grouped) CV [%]: 127	Abundances (Grouped) CV [%]: 128	Abundances (Grouped) CV [%]: 129	Abundances (Grouped) CV [%]: 130	Abundances (Grouped) CV [%]: 131	Quan Info	Found in Sample: [S27] F17: 126, Control	Found in Sample: [S69] F24: 126, Control	Found in Sample: [S75] F25: 126, Control	Found in Sample: [S28] F17: 127, Control	Found in Sample: [S70] F24: 127, Control	Found in Sample: [S76] F25: 127, Control	Found in Sample: [S29] F17: 128, Control	Found in Sample: [S71] F24: 128, Control	Found in Sample: [S77] F25: 128, Control	Found in Sample: [S30] F17: 129, Sample	Found in Sample: [S72] F24: 129, Sample	Found in Sample: [S78] F25: 129, Sample	Found in Sample: [S31] F17: 130, Sample	Found in Sample: [S73] F24: 130, Sample	Found in Sample: [S79] F25: 130, Sample	Found in Sample: [S32] F17: 131, Sample	Found in Sample: [S74] F24: 131, Sample	Found in Sample: [S80] F25: 131, Sample	Confidence (by Search Engine): Sequest HT	Percolator q-Value (by Search Engine): Sequest HT	Percolator PEP (by Search Engine): Sequest HT	XCorr (by Search Engine): Sequest HT	Channel Occupancy [%]	Sequence in Protein	Positions in Proteins	Quan Usage
1.30188	0.00204433				FALSE	High	[K].VSAGEPGSHPSPAPR.[R]	1xPhospho [S11]; 1xTMT6plex [N-Term]	7.6467e-05	2.32262e-05	1	1	3	Q9Y4F1	Q9Y4F1 [417-431]	Q9Y4F1 1xPhospho [S427]	0	1754.84	1.048	1.013	1.343	1.325	1.318	1	1	0.93921	1	1	85.1	89.3	86.3	114.4	112.8	112.2	2.08	3.82	2.97	0.77	2.2	0.9		High	Not Found	High	High	Not Found	High	High	Not Found	High	High	Not Found	High	High	Not Found	High	High	Not Found	High	High	8.291e-06	3.801e-05	5.48	67	K.VSAGEPGSHPSPAPR.R	[417-431]	Used
						Checked	Confidence	Modification Name	Target Amino Acid	Position in Peptide	Site Probability	Peptide Sequence	# Modified PSMs	# Uncertain Modified PSMs	# Unmodified PSMs	Protein Accession	Protein Description	Position	Master	Motif	Site Status	Site Status	Site Status	Site Status
						FALSE	High	Phospho	S	11		VSAGEPGSHPSPAPR	3	0	5	Q9Y4F1	FERM, ARHGEF and pleckstrin domain-containing protein 1 [OS=Homo sapiens]	427	Master Protein	EPGSHPsPAPRRS	Not Differentiable	Not Differentiable	Modified	Modified
1.4004	0.00626546				FALSE	High	[R].LGAPENSGISTLER.[G]	1xPhospho [T11]; 1xTMT6plex [N-Term]	0.0323725	0.00238555	1	1	1	Q9Y4F1	Q9Y4F1 [14-27]	Q9Y4F1 1xPhospho [T24]	0	1752.87	1.028	1.084	1.51	1.402	1.449						80.3	82.6	87.1	121.2	112.5	116.4								Not Found	High	Not Found	Not Found	High	Not Found	Not Found	High	Not Found	Not Found	High	Not Found	Not Found	High	Not Found	Not Found	High	Not Found	High	0.001115	0.01087	3.29	33	R.LGAPENSGISTLER.G	[14-27]	Used
						Checked	Confidence	Modification Name	Target Amino Acid	Position in Peptide	Site Probability	Peptide Sequence	# Modified PSMs	# Uncertain Modified PSMs	# Unmodified PSMs	Protein Accession	Protein Description	Position	Master	Motif	Site Status	Site Status	Site Status	Site Status
						FALSE	High	Phospho	T	11		LGAPENSGISTLER	1	0	3	Q9Y4F1	FERM, ARHGEF and pleckstrin domain-containing protein 1 [OS=Homo sapiens]	24	Master Protein	ENSGIStLERGQK	Not Differentiable	Not Differentiable	Modified	Modified
		0.908397	0.00964213	FALSE	High	Master Protein	Q6PJG6	BRCA1-associated ATM activator 1 [OS=Homo sapiens]	0	220.723	67	35	129	34	821	88.1	5.27	438.01	35	cell differentiation;cellular homeostasis;coagulation;metabolic process	membrane;nucleus		Pf02985	221927	ENSG00000106009	BRAT1	A4D200; C9JY24; hsa:221927; Q6PJG6; Q8IW85; Q8IZ43; Q8WVR8; Q96IV9; Q9H7J8; Q9UFA3			0	1	1.004	1.035	0.921	0.923	0.917	1	1	0.115769	0.195781	0.0971636	103.4	103.9	107.1	95.3	95.5	94.8	0.32	1.59	0.66	0.1	1.08	1.72	High	High	High	High	High	High	High	High	High	High	High	High	High	High	High	High	High	High	1	Phospho [T350]
					Checked	Confidence	Annotated Sequence	Modifications	Qvality PEP	Qvality q-value	# Protein Groups	# Proteins	# PSMs	Master Protein Accessions	Positions in Master Proteins	Modifications in Master Proteins	# Missed Cleavages	Theo. MH+ [Da]	Abundance Ratio: (127) / (126)	Abundance Ratio: (128) / (126)	Abundance Ratio: (129) / (126)	Abundance Ratio: (130) / (126)	Abundance Ratio: (131) / (126)	Abundance Ratio Adj. P-Value: (127) / (126)	Abundance Ratio Adj. P-Value: (128) / (126)	Abundance Ratio Adj. P-Value: (129) / (126)	Abundance Ratio Adj. P-Value: (130) / (126)	Abundance Ratio Adj. P-Value: (131) / (126)	Abundances (Grouped): 126	Abundances (Grouped): 127	Abundances (Grouped): 128	Abundances (Grouped): 129	Abundances (Grouped): 130	Abundances (Grouped): 131	Abundances (Grouped) CV [%]: 126	Abundances (Grouped) CV [%]: 127	Abundances (Grouped) CV [%]: 128	Abundances (Grouped) CV [%]: 129	Abundances (Grouped) CV [%]: 130	Abundances (Grouped) CV [%]: 131	Quan Info	Found in Sample: [S27] F17: 126, Control	Found in Sample: [S69] F24: 126, Control	Found in Sample: [S75] F25: 126, Control	Found in Sample: [S28] F17: 127, Control	Found in Sample: [S70] F24: 127, Control	Found in Sample: [S76] F25: 127, Control	Found in Sample: [S29] F17: 128, Control	Found in Sample: [S71] F24: 128, Control	Found in Sample: [S77] F25: 128, Control	Found in Sample: [S30] F17: 129, Sample	Found in Sample: [S72] F24: 129, Sample	Found in Sample: [S78] F25: 129, Sample	Found in Sample: [S31] F17: 130, Sample	Found in Sample: [S73] F24: 130, Sample	Found in Sample: [S79] F25: 130, Sample	Found in Sample: [S32] F17: 131, Sample	Found in Sample: [S74] F24: 131, Sample	Found in Sample: [S80] F25: 131, Sample	Confidence (by Search Engine): Sequest HT	Percolator q-Value (by Search Engine): Sequest HT	Percolator PEP (by Search Engine): Sequest HT	XCorr (by Search Engine): Sequest HT	Channel Occupancy [%]	Sequence in Protein	Positions in Proteins	Quan Usage
0.902663	0.0424429				FALSE	High	[K].ATVQAPGPPGLLDGTADDATTVDTLLASKSSCAGLLCR.[T]	2xCarbamidomethyl [C32; C37]; 1xPhospho [T21]; 1xTMT6plex [K29]; 1xTMT6plex [N-Term]	9.7127e-05	2.32262e-05	1	1	1	Q6PJG6	Q6PJG6 [330-367]	Q6PJG6 1xPhospho [T350]	1	4338.18	0.94	1.115	0.913	0.887	0.957						103.2	97.1	115.1	94.3	91.6	98.8								High	Not Found	Not Found	High	Not Found	Not Found	High	Not Found	Not Found	High	Not Found	Not Found	High	Not Found	Not Found	High	Not Found	Not Found	High	8.291e-06	5.014e-05	4.1	33	K.ATVQAPGPPGLLDGTADDATTVDTLLASKSSCAGLLCR.T	[330-367]	Used
						Checked	Confidence	Modification Name	Target Amino Acid	Position in Peptide	Site Probability	Peptide Sequence	# Modified PSMs	# Uncertain Modified PSMs	# Unmodified PSMs	Protein Accession	Protein Description	Position	Master	Motif	Site Status	Site Status	Site Status	Site Status
						FALSE	High	Phospho	T	21		ATVQAPGPPGLLDGTADDATTVDTLLASKSSCAGLLCR	1	0	0	Q6PJG6	BRCA1-associated ATM activator 1 [OS=Homo sapiens]	350	Master Protein	TADDATtVDTLLA	Not Differentiable	Modified	Modified	Modified
		1.17944	0.00088481	FALSE	High	Master Protein	Q13501	Sequestosome-1 [OS=Homo sapiens]	0	220.107	75	21	200	21	440	47.7	5.22	795.79	21	cell differentiation;cell growth;cell organization and biogenesis;cellular homeostasis;coagulation;conjugation;development;metabolic process	cytosol;endoplasmic reticulum;endosome;extracellular;membrane;mitochondrion;nucleus	antioxidant activity;signal transducer activity;structural molecule activity	Pf00564, Pf00569, Pf16577	8878	ENSG00000161011	SQSTM1	A6NFN7; B2R661; B3KUW5; hsa:8878; Q13446; Q13501; Q9BUV7; Q9BVS6; Q9UEU1	Neddylation; PINK1-PRKN Mediated Mitophagy; Nuclear events mediated by NFE2L2; KEAP1-NFE2L2 pathway; Interleukin-1 signaling; Signaling by ALK fusions and activated point mutants; p75NTR recruits signalling complexes; NF-kB is activated and signals survival; NRIF signals cell death from the nucleus; Pexophagy	IL-1 signaling pathway; RANKL/RANK signaling pathway; Brain-derived neurotrophic factor (BDNF) signaling pathway; Apoptosis-related network due to altered Notch3 in ovarian cancer; Nuclear receptors meta-pathway; NRF2 pathway; Interleukin-1 induced activation of NF-kB; Clear cell renal cell carcinoma pathways; CAMKK2 pathway; 7q11.23 copy number variation syndrome; Clock-controlled autophagy in bone metabolism	21	0	1.026	1.043	1.197	1.209	1.214	1	1	1	1	1	89.7	92	93.6	107.4	108.4	108.9	0.91	1.87	0.55	0.76	0.46	1.53	High	High	High	High	High	High	High	High	High	High	High	High	High	High	High	High	High	High	1	Phospho [S249; T269; S332; S361; S365; S366]
					Checked	Confidence	Annotated Sequence	Modifications	Qvality PEP	Qvality q-value	# Protein Groups	# Proteins	# PSMs	Master Protein Accessions	Positions in Master Proteins	Modifications in Master Proteins	# Missed Cleavages	Theo. MH+ [Da]	Abundance Ratio: (127) / (126)	Abundance Ratio: (128) / (126)	Abundance Ratio: (129) / (126)	Abundance Ratio: (130) / (126)	Abundance Ratio: (131) / (126)	Abundance Ratio Adj. P-Value: (127) / (126)	Abundance Ratio Adj. P-Value: (128) / (126)	Abundance Ratio Adj. P-Value: (129) / (126)	Abundance Ratio Adj. P-Value: (130) / (126)	Abundance Ratio Adj. P-Value: (131) / (126)	Abundances (Grouped): 126	Abundances (Grouped): 127	Abundances (Grouped): 128	Abundances (Grouped): 129	Abundances (Grouped): 130	Abundances (Grouped): 131	Abundances (Grouped) CV [%]: 126	Abundances (Grouped) CV [%]: 127	Abundances (Grouped) CV [%]: 128	Abundances (Grouped) CV [%]: 129	Abundances (Grouped) CV [%]: 130	Abundances (Grouped) CV [%]: 131	Quan Info	Found in Sample: [S27] F17: 126, Control	Found in Sample: [S69] F24: 126, Control	Found in Sample: [S75] F25: 126, Control	Found in Sample: [S28] F17: 127, Control	Found in Sample: [S70] F24: 127, Control	Found in Sample: [S76] F25: 127, Control	Found in Sample: [S29] F17: 128, Control	Found in Sample: [S71] F24: 128, Control	Found in Sample: [S77] F25: 128, Control	Found in Sample: [S30] F17: 129, Sample	Found in Sample: [S72] F24: 129, Sample	Found in Sample: [S78] F25: 129, Sample	Found in Sample: [S31] F17: 130, Sample	Found in Sample: [S73] F24: 130, Sample	Found in Sample: [S79] F25: 130, Sample	Found in Sample: [S32] F17: 131, Sample	Found in Sample: [S74] F24: 131, Sample	Found in Sample: [S80] F25: 131, Sample	Confidence (by Search Engine): Sequest HT	Percolator q-Value (by Search Engine): Sequest HT	Percolator PEP (by Search Engine): Sequest HT	XCorr (by Search Engine): Sequest HT	Channel Occupancy [%]	Sequence in Protein	Positions in Proteins	Quan Usage
1.12465	0.0362862				FALSE	High	[R].SRLTPVSPESSSTEEK.[S]	1xPhospho [T4]; 1xTMT6plex [K16]; 1xTMT6plex [N-Term]	0.000320928	5.23602e-05	1	1	5	Q13501	Q13501 [266-281]	Q13501 1xPhospho [T269]	1	2272.15	0.942	1.05	1.068	1.056	1.239	1	1	1	1	1	94.4	88.9	99.1	100.8	99.8	117	2.22	0.37	2.81	4.95	2.74	7.46		High	High	High	High	High	High	High	High	High	High	High	High	High	High	High	High	High	High	High	2.65e-05	0.0001713	3.68	100	R.SRLTPVSPESSSTEEK.S	[266-281]	Used
						Checked	Confidence	Modification Name	Target Amino Acid	Position in Peptide	Site Probability	Peptide Sequence	# Modified PSMs	# Uncertain Modified PSMs	# Unmodified PSMs	Protein Accession	Protein Description	Position	Master	Motif	Site Status	Site Status	Site Status	Site Status
						FALSE	High	Phospho	T	4		SRLTPVSPESSSTEEK	5	0	0	Q13501	Sequestosome-1 [OS=Homo sapiens]	269	Master Protein	GKRSRLtPVSPES	Not Differentiable	Not Differentiable	Modified	Modified
		1.07722	0.00341342	FALSE	High	Master Protein	Q6PJG2	Mitotic deacetylase-associated SANT domain protein [OS=Homo sapiens]	0	219.536	59	48	156	48	1045	114.9	9.19	508.56	48	cell organization and biogenesis;cellular homeostasis;metabolic process	membrane;nucleus	RNA binding;structural molecule activity	Pf01448	91748	ENSG00000156030	MIDEAS	hsa:91748; Q6PJG2; Q6PK13; Q6PK59; Q6ZS23			0	0	1.01	1.009	1.09	1.078	1.084	1	1	1	1	1	95.7	96.6	96.5	104.3	103.1	103.7	0.64	0.5	0.85	0.38	0.43	0.58	High	High	High	High	High	High	High	High	High	High	High	High	High	High	High	High	High	High	1	Phospho [S461; Y630; S632; T655; S661; T698; S700; T704; S923]; Methyl [R959]; Methyl2KR [R180; R193]
					Checked	Confidence	Annotated Sequence	Modifications	Qvality PEP	Qvality q-value	# Protein Groups	# Proteins	# PSMs	Master Protein Accessions	Positions in Master Proteins	Modifications in Master Proteins	# Missed Cleavages	Theo. MH+ [Da]	Abundance Ratio: (127) / (126)	Abundance Ratio: (128) / (126)	Abundance Ratio: (129) / (126)	Abundance Ratio: (130) / (126)	Abundance Ratio: (131) / (126)	Abundance Ratio Adj. P-Value: (127) / (126)	Abundance Ratio Adj. P-Value: (128) / (126)	Abundance Ratio Adj. P-Value: (129) / (126)	Abundance Ratio Adj. P-Value: (130) / (126)	Abundance Ratio Adj. P-Value: (131) / (126)	Abundances (Grouped): 126	Abundances (Grouped): 127	Abundances (Grouped): 128	Abundances (Grouped): 129	Abundances (Grouped): 130	Abundances (Grouped): 131	Abundances (Grouped) CV [%]: 126	Abundances (Grouped) CV [%]: 127	Abundances (Grouped) CV [%]: 128	Abundances (Grouped) CV [%]: 129	Abundances (Grouped) CV [%]: 130	Abundances (Grouped) CV [%]: 131	Quan Info	Found in Sample: [S27] F17: 126, Control	Found in Sample: [S69] F24: 126, Control	Found in Sample: [S75] F25: 126, Control	Found in Sample: [S28] F17: 127, Control	Found in Sample: [S70] F24: 127, Control	Found in Sample: [S76] F25: 127, Control	Found in Sample: [S29] F17: 128, Control	Found in Sample: [S71] F24: 128, Control	Found in Sample: [S77] F25: 128, Control	Found in Sample: [S30] F17: 129, Sample	Found in Sample: [S72] F24: 129, Sample	Found in Sample: [S78] F25: 129, Sample	Found in Sample: [S31] F17: 130, Sample	Found in Sample: [S73] F24: 130, Sample	Found in Sample: [S79] F25: 130, Sample	Found in Sample: [S32] F17: 131, Sample	Found in Sample: [S74] F24: 131, Sample	Found in Sample: [S80] F25: 131, Sample	Confidence (by Search Engine): Sequest HT	Percolator q-Value (by Search Engine): Sequest HT	Percolator PEP (by Search Engine): Sequest HT	XCorr (by Search Engine): Sequest HT	Channel Occupancy [%]	Sequence in Protein	Positions in Proteins	Quan Usage
0.815981	0.0198676				FALSE	High	[R].LGAGGGSPEKSPSAQELKEQGNR.[L]	1xPhospho [S]; 2xTMT6plex [K10; K18]; 1xTMT6plex [N-Term]	3.06793e-05	2.32262e-05	1	1	7	Q9UNE7	Q9UNE7 [13-35]	Q9UNE7 1xPhospho [S]	2	3064.6	0.948	1.013	0.834	0.822	0.76	1	1	1	1	1	111.6	105.8	113	93.1	91.7	84.8	3.3	2.21	3.17	1.73	0.83	6.7		High	High	High	High	High	High	High	High	High	High	High	High	High	High	High	High	High	High	High	8.291e-06	1.229e-05	5.74	100	R.LGAGGGSPEKSPSAQELKEQGNR.L	[13-35]	Used
						Checked	Confidence	Modification Name	Target Amino Acid	Position in Peptide	Site Probability	Peptide Sequence	# Modified PSMs	# Uncertain Modified PSMs	# Unmodified PSMs	Protein Accession	Protein Description	Position	Master	Motif	Site Status	Site Status	Site Status	Site Status
						FALSE	High	Phospho	S	7		LGAGGGSPEKSPSAQELK	14	0	10	Q9UNE7	E3 ubiquitin-protein ligase CHIP [OS=Homo sapiens]	19	Master Protein	LGAGGGsPEKSPS	Not Differentiable	Not Differentiable	Not Differentiable	Not Differentiable
						FALSE	High	Phospho	S	11		LGAGGGSPEKSPSAQELKEQGNR	1	0	9	Q9UNE7	E3 ubiquitin-protein ligase CHIP [OS=Homo sapiens]	23	Master Protein	GGSPEKsPSAQEL	Not Differentiable	Not Differentiable	Not Differentiable	Not Differentiable
0.568217	0.000303303				FALSE	High	[R].LGAGGGSPEKSPSAQELK.[E]	1xPhospho [S7]; 2xTMT6plex [K10; K18]; 1xTMT6plex [N-Term]	5.89525e-05	2.32262e-05	1	1	8	Q9UNE7	Q9UNE7 [13-30]	Q9UNE7 1xPhospho [S19]	1	2480.34	0.985	1.005	0.551	0.574	0.574	1	1	1	1	1	127.9	126.1	128.6	70.5	73.4	73.5	2.63	2.83	2.16	0.58	4.49	3.39		High	High	High	High	High	High	High	High	High	High	High	High	High	High	High	High	High	High	High	8.291e-06	2.772e-05	5.24	100	R.LGAGGGSPEKSPSAQELK.E	[13-30]	Used
						Checked	Confidence	Modification Name	Target Amino Acid	Position in Peptide	Site Probability	Peptide Sequence	# Modified PSMs	# Uncertain Modified PSMs	# Unmodified PSMs	Protein Accession	Protein Description	Position	Master	Motif	Site Status	Site Status	Site Status	Site Status
						FALSE	High	Phospho	S	7		LGAGGGSPEKSPSAQELK	14	0	10	Q9UNE7	E3 ubiquitin-protein ligase CHIP [OS=Homo sapiens]	19	Master Protein	LGAGGGsPEKSPS	Not Differentiable	Not Differentiable	Not Differentiable	Modified
		0.907472	0.000548217	FALSE	High	Master Protein	Q6PJT7	Zinc finger CCCH domain-containing protein 14 [OS=Homo sapiens]	0	212.165	66	38	161	38	736	82.8	7.31	543.3	38	metabolic process	membrane;nucleus	RNA binding;structural molecule activity	Pf14608	79882	ENSG00000100722	ZC3H14	A8MY46; B4DXU8; B4DZW7; B4E2H4; G3V5R4; hsa:79882; Q6MZU4; Q6PJ32; Q6PJT7; Q6PUI6; Q6PUI8; Q86TQ5; Q86TW0; Q86TW1; Q8NCT6; Q8NCZ3; Q8TDE2; Q9HAC9; Q9Y5A0			0	0	0.994	0.999	0.902	0.906	0.907	1	1	1	1	1	105.1	104.4	105	94.8	95.2	95.4	3.08	1.98	2.5	3.8	2.6	1.9	High	High	High	High	High	High	High	High	High	High	High	High	High	High	High	High	High	High	1	Phospho [S515]
					Checked	Confidence	Annotated Sequence	Modifications	Qvality PEP	Qvality q-value	# Protein Groups	# Proteins	# PSMs	Master Protein Accessions	Positions in Master Proteins	Modifications in Master Proteins	# Missed Cleavages	Theo. MH+ [Da]	Abundance Ratio: (127) / (126)	Abundance Ratio: (128) / (126)	Abundance Ratio: (129) / (126)	Abundance Ratio: (130) / (126)	Abundance Ratio: (131) / (126)	Abundance Ratio Adj. P-Value: (127) / (126)	Abundance Ratio Adj. P-Value: (128) / (126)	Abundance Ratio Adj. P-Value: (129) / (126)	Abundance Ratio Adj. P-Value: (130) / (126)	Abundance Ratio Adj. P-Value: (131) / (126)	Abundances (Grouped): 126	Abundances (Grouped): 127	Abundances (Grouped): 128	Abundances (Grouped): 129	Abundances (Grouped): 130	Abundances (Grouped): 131	Abundances (Grouped) CV [%]: 126	Abundances (Grouped) CV [%]: 127	Abundances (Grouped) CV [%]: 128	Abundances (Grouped) CV [%]: 129	Abundances (Grouped) CV [%]: 130	Abundances (Grouped) CV [%]: 131	Quan Info	Found in Sample: [S27] F17: 126, Control	Found in Sample: [S69] F24: 126, Control	Found in Sample: [S75] F25: 126, Control	Found in Sample: [S28] F17: 127, Control	Found in Sample: [S70] F24: 127, Control	Found in Sample: [S76] F25: 127, Control	Found in Sample: [S29] F17: 128, Control	Found in Sample: [S71] F24: 128, Control	Found in Sample: [S77] F25: 128, Control	Found in Sample: [S30] F17: 129, Sample	Found in Sample: [S72] F24: 129, Sample	Found in Sample: [S78] F25: 129, Sample	Found in Sample: [S31] F17: 130, Sample	Found in Sample: [S73] F24: 130, Sample	Found in Sample: [S79] F25: 130, Sample	Found in Sample: [S32] F17: 131, Sample	Found in Sample: [S74] F24: 131, Sample	Found in Sample: [S80] F25: 131, Sample	Confidence (by Search Engine): Sequest HT	Percolator q-Value (by Search Engine): Sequest HT	Percolator PEP (by Search Engine): Sequest HT	XCorr (by Search Engine): Sequest HT	Channel Occupancy [%]	Sequence in Protein	Positions in Proteins	Quan Usage
0.843577	0.0158437				FALSE	High	[R].DLVQPDKPASPK.[F]	1xPhospho [S10]; 2xTMT6plex [K7; K12]; 1xTMT6plex [N-Term]	0.0237456	0.00181219	1	1	4	Q6PJT7	Q6PJT7 [506-517]	Q6PJT7 1xPhospho [S515]	0	2062.16	1.014	1.049	0.888	0.858	0.838	1	1	0.578367	0.273517	0.165205	106.2	107.7	111.5	94.4	91.1	89	0.84	2.34	3.31	2.45	3.16	0.13		High	High	High	High	High	High	High	High	High	High	High	High	High	High	High	High	High	High	High	0.0008705	0.008365	3.4	67	R.DLVQPDKPASPK.F	[506-517]	Used
						Checked	Confidence	Modification Name	Target Amino Acid	Position in Peptide	Site Probability	Peptide Sequence	# Modified PSMs	# Uncertain Modified PSMs	# Unmodified PSMs	Protein Accession	Protein Description	Position	Master	Motif	Site Status	Site Status	Site Status	Site Status
						FALSE	High	Phospho	S	10		DLVQPDKPASPK	4	0	3	Q6PJT7	Zinc finger CCCH domain-containing protein 14 [OS=Homo sapiens]	515	Master Protein	QPDKPAsPKFIVT	Not Differentiable	Modified	Modified	Modified
		0.874102	0.000408958	FALSE	High	Master Protein	Q13547	Histone deacetylase 1 [OS=Homo sapiens]	0	212.131	79	38	217	30	482	55.1	5.48	648.84	38	cell growth;cell organization and biogenesis;cellular homeostasis;defense response;metabolic process	cytosol;membrane;nucleus	RNA binding;structural molecule activity	Pf00850	3065	ENSG00000116478	HDAC1	hsa:3065; Q13547; Q92534	SUMOylation of chromatin organization proteins; Regulation of PTEN gene transcription; Factors involved in megakaryocyte development and platelet production; SMAD2/SMAD3:SMAD4 heterotrimer regulates transcription; Estrogen-dependent gene expression; Regulation of TP53 Activity through Acetylation; G1/S-Specific Transcription; NoRC negatively regulates rRNA expression; RNA Polymerase I Transcription Initiation; Formation of the beta-catenin:TCF transactivating complex; HDACs deacetylate histones; RUNX1 regulates genes involved in megakaryocyte differentiation and platelet function; ERCC6 (CSB) and EHMT2 (G9a) positively regulate rRNA expression; FOXO-mediated transcription of oxidative stress, metabolic and neuronal genes; Constitutive Signaling by NOTCH1 PEST Domain Mutants; Constitutive Signaling by NOTCH1 HD+PEST Domain Mutants; NOTCH1 Intracellular Domain Regulates Transcription; Potential therapeutics for SARS; Deactivation of the beta-catenin transactivating complex; Downregulation of SMAD2/3:SMAD4 transcriptional activity; Repression of WNT target genes; MECP2 regulates transcription of neuronal ligands; p75NTR negatively regulates cell cycle via SC1; Notch-HLH transcription pathway; Regulation of MECP2 expression and activity; STAT3 nuclear events downstream of ALK signaling; Transcription of E2F targets under negative control by DREAM complex; Transcription of E2F targets under negative control by p107 (RBL1) and p130 (RBL2) in complex with HDAC1; MECP2 regulates neuronal receptors and channels; Loss of MECP2 binding ability to 5mC-DNA	Androgen receptor signaling pathway; Energy metabolism; Cell cycle; TNF-related weak inducer of apoptosis (TWEAK) signaling pathway; Neural crest differentiation; Retinoblastoma gene in cancer; Notch signaling; Apoptosis-related network due to altered Notch3 in ovarian cancer; Initiation of transcription and translation elongation at the HIV-1 LTR; MECP2 and associated Rett syndrome; IL6 signaling pathway; TGF-beta signaling pathway; Valproic acid pathway; VEGFA-VEGFR2 signaling pathway; Ethanol effects on histone modifications; Rett syndrome causing genes; Effect of progerin on genes involved in Hutchinson-Gilford progeria syndrome; Ciliary landscape; Transcription co-factors SKI and SKIL protein partners; Overlap between signal transduction pathways contributing to LMNA laminopathies; Notch signaling pathway; Sudden infant death syndrome (SIDS) susceptibility pathways	53	12	1.007	1.001	0.877	0.873	0.879	1	1	1	1	1	106.4	107.1	106.6	93.4	92.9	93.5	1.35	0.82	1.55	1.59	1.09	1.54	High	High	High	High	High	High	High	High	High	High	High	High	High	High	High	High	High	High	1	Phospho [S393; S421; S423]
					Checked	Confidence	Annotated Sequence	Modifications	Qvality PEP	Qvality q-value	# Protein Groups	# Proteins	# PSMs	Master Protein Accessions	Positions in Master Proteins	Modifications in Master Proteins	# Missed Cleavages	Theo. MH+ [Da]	Abundance Ratio: (127) / (126)	Abundance Ratio: (128) / (126)	Abundance Ratio: (129) / (126)	Abundance Ratio: (130) / (126)	Abundance Ratio: (131) / (126)	Abundance Ratio Adj. P-Value: (127) / (126)	Abundance Ratio Adj. P-Value: (128) / (126)	Abundance Ratio Adj. P-Value: (129) / (126)	Abundance Ratio Adj. P-Value: (130) / (126)	Abundance Ratio Adj. P-Value: (131) / (126)	Abundances (Grouped): 126	Abundances (Grouped): 127	Abundances (Grouped): 128	Abundances (Grouped): 129	Abundances (Grouped): 130	Abundances (Grouped): 131	Abundances (Grouped) CV [%]: 126	Abundances (Grouped) CV [%]: 127	Abundances (Grouped) CV [%]: 128	Abundances (Grouped) CV [%]: 129	Abundances (Grouped) CV [%]: 130	Abundances (Grouped) CV [%]: 131	Quan Info	Found in Sample: [S27] F17: 126, Control	Found in Sample: [S69] F24: 126, Control	Found in Sample: [S75] F25: 126, Control	Found in Sample: [S28] F17: 127, Control	Found in Sample: [S70] F24: 127, Control	Found in Sample: [S76] F25: 127, Control	Found in Sample: [S29] F17: 128, Control	Found in Sample: [S71] F24: 128, Control	Found in Sample: [S77] F25: 128, Control	Found in Sample: [S30] F17: 129, Sample	Found in Sample: [S72] F24: 129, Sample	Found in Sample: [S78] F25: 129, Sample	Found in Sample: [S31] F17: 130, Sample	Found in Sample: [S73] F24: 130, Sample	Found in Sample: [S79] F25: 130, Sample	Found in Sample: [S32] F17: 131, Sample	Found in Sample: [S74] F24: 131, Sample	Found in Sample: [S80] F25: 131, Sample	Confidence (by Search Engine): Sequest HT	Percolator q-Value (by Search Engine): Sequest HT	Percolator PEP (by Search Engine): Sequest HT	XCorr (by Search Engine): Sequest HT	Channel Occupancy [%]	Sequence in Protein	Positions in Proteins	Quan Usage
0.832061	8.09721e-05				FALSE	High	[R].IACEEEFSDSEEEGEGGRK.[N]	1xCarbamidomethyl [C3]; 2xPhospho [S8; S10]; 1xTMT6plex [K19]; 1xTMT6plex [N-Term]	0.000105514	2.32262e-05	1	1	8	Q13547	Q13547 [414-432]	Q13547 2xPhospho [S421; S423]	1	2776.15	1.047	1.036	0.823	0.877	0.866	1	1	1	1	1	106.2	111.2	110.1	87.4	93.1	92	3.99	3.28	0.88	3.64	1.07	2.18		High	High	High	High	High	High	High	High	High	High	High	High	High	High	High	High	High	High	High	8.291e-06	5.518e-05	4.7	100	R.IACEEEFSDSEEEGEGGRK.N	[414-432]	Used
						Checked	Confidence	Modification Name	Target Amino Acid	Position in Peptide	Site Probability	Peptide Sequence	# Modified PSMs	# Uncertain Modified PSMs	# Unmodified PSMs	Protein Accession	Protein Description	Position	Master	Motif	Site Status	Site Status	Site Status	Site Status
						FALSE	High	Phospho	S	8		IACEEEFSDSEEEGEGGRK	8	0	0	Q13547	Histone deacetylase 1 [OS=Homo sapiens]	421	Master Protein	ACEEEFsDSEEEG	Not Differentiable	Modified	Modified	Modified
						FALSE	High	Phospho	S	10		IACEEEFSDSEEEGEGGRK	8	0	0	Q13547	Histone deacetylase 1 [OS=Homo sapiens]	423	Master Protein	EEEFSDsEEEGEG	Not Differentiable	Modified	Modified	Modified
		0.841362	0.00562949	FALSE	High	Master Protein	P09104	Gamma-enolase [OS=Homo sapiens]	0	211.957	79	30	304	22	434	47.2	5.03	1155.49	30	cellular homeostasis;metabolic process	cytoplasm;cytoskeleton;cytosol;nucleus	structural molecule activity	Pf00113, Pf03952	2026	ENSG00000111674	ENO2	B7Z2X9; hsa:2026; P09104; Q96J33	Glycolysis; Gluconeogenesis	Clear cell renal cell carcinoma pathways; Glycolysis and gluconeogenesis	4	1	0.969	0.975	0.823	0.846	0.807	1	1	1	1	1	110.7	107.3	107.9	91.1	93.7	89.4	2.18	0.97	1.46	1.22	1.22	0.75	High	High	High	High	High	High	High	High	High	High	High	High	High	High	High	High	High	High	1	Methyl [R50; R179]; Methyl2KR [R179]; Phospho [S177]
					Checked	Confidence	Annotated Sequence	Modifications	Qvality PEP	Qvality q-value	# Protein Groups	# Proteins	# PSMs	Master Protein Accessions	Positions in Master Proteins	Modifications in Master Proteins	# Missed Cleavages	Theo. MH+ [Da]	Abundance Ratio: (127) / (126)	Abundance Ratio: (128) / (126)	Abundance Ratio: (129) / (126)	Abundance Ratio: (130) / (126)	Abundance Ratio: (131) / (126)	Abundance Ratio Adj. P-Value: (127) / (126)	Abundance Ratio Adj. P-Value: (128) / (126)	Abundance Ratio Adj. P-Value: (129) / (126)	Abundance Ratio Adj. P-Value: (130) / (126)	Abundance Ratio Adj. P-Value: (131) / (126)	Abundances (Grouped): 126	Abundances (Grouped): 127	Abundances (Grouped): 128	Abundances (Grouped): 129	Abundances (Grouped): 130	Abundances (Grouped): 131	Abundances (Grouped) CV [%]: 126	Abundances (Grouped) CV [%]: 127	Abundances (Grouped) CV [%]: 128	Abundances (Grouped) CV [%]: 129	Abundances (Grouped) CV [%]: 130	Abundances (Grouped) CV [%]: 131	Quan Info	Found in Sample: [S27] F17: 126, Control	Found in Sample: [S69] F24: 126, Control	Found in Sample: [S75] F25: 126, Control	Found in Sample: [S28] F17: 127, Control	Found in Sample: [S70] F24: 127, Control	Found in Sample: [S76] F25: 127, Control	Found in Sample: [S29] F17: 128, Control	Found in Sample: [S71] F24: 128, Control	Found in Sample: [S77] F25: 128, Control	Found in Sample: [S30] F17: 129, Sample	Found in Sample: [S72] F24: 129, Sample	Found in Sample: [S78] F25: 129, Sample	Found in Sample: [S31] F17: 130, Sample	Found in Sample: [S73] F24: 130, Sample	Found in Sample: [S79] F25: 130, Sample	Found in Sample: [S32] F17: 131, Sample	Found in Sample: [S74] F24: 131, Sample	Found in Sample: [S80] F25: 131, Sample	Confidence (by Search Engine): Sequest HT	Percolator q-Value (by Search Engine): Sequest HT	Percolator PEP (by Search Engine): Sequest HT	XCorr (by Search Engine): Sequest HT	Channel Occupancy [%]	Sequence in Protein	Positions in Proteins	Quan Usage
0.935182	0.000259692				FALSE	High	[K].TKDSGSISLQETR.[R]	1xPhospho [S6]; 1xTMT6plex [K2]; 1xTMT6plex [N-Term]	0.0382324	0.00269736	1	1	3	Q9H2G2	Q9H2G2 [774-786]	Q9H2G2 1xPhospho [S779]	1	1960.02	1.009	1.017	0.934	0.946	0.949						102.5	103.4	104.2	95.7	97	97.3								High	High	High	High	High	High	High	High	High	High	High	High	High	High	High	High	High	High	High	0.001262	0.01268	2.94	33	K.TKDSGSISLQETR.R	[774-786]	Used
						Checked	Confidence	Modification Name	Target Amino Acid	Position in Peptide	Site Probability	Peptide Sequence	# Modified PSMs	# Uncertain Modified PSMs	# Unmodified PSMs	Protein Accession	Protein Description	Position	Master	Motif	Site Status	Site Status	Site Status	Site Status
						FALSE	High	Phospho	S	6		TKDSGSISLQETR	3	0	1	Q9H2G2	STE20-like serine/threonine-protein kinase [OS=Homo sapiens]	779	Master Protein	KTKDSGsISLQET	Not Differentiable	Modified	Modified	Modified
		1.04394	0.0067129	FALSE	High	Master Protein	O75152	Zinc finger CCCH domain-containing protein 11A [OS=Homo sapiens]	0	211.137	53	42	135	41	810	89.1	8.37	408.65	42	cellular homeostasis;conjugation	membrane	RNA binding;structural molecule activity	Pf15663	9877	ENSG00000058673	ZC3H11A	hsa:9877; O75152; Q6AHY4; Q6AHY9; Q6AW79; Q6AWA1; Q6PJK4; Q86XZ7	Transport of Mature mRNA derived from an Intron-Containing Transcript; mRNA 3'-end processing; RNA Polymerase II Transcription Termination		3	0	1.011	0.997	1.055	1.049	1.037	1	1	1	1	1	97.6	98.7	97.3	102.9	102.4	101.2	1.65	1.07	2.16	1.25	1.05	1.2	High	High	High	High	High	High	High	High	High	High	High	High	High	High	High	High	High	High	1	Phospho [S758]
					Checked	Confidence	Annotated Sequence	Modifications	Qvality PEP	Qvality q-value	# Protein Groups	# Proteins	# PSMs	Master Protein Accessions	Positions in Master Proteins	Modifications in Master Proteins	# Missed Cleavages	Theo. MH+ [Da]	Abundance Ratio: (127) / (126)	Abundance Ratio: (128) / (126)	Abundance Ratio: (129) / (126)	Abundance Ratio: (130) / (126)	Abundance Ratio: (131) / (126)	Abundance Ratio Adj. P-Value: (127) / (126)	Abundance Ratio Adj. P-Value: (128) / (126)	Abundance Ratio Adj. P-Value: (129) / (126)	Abundance Ratio Adj. P-Value: (130) / (126)	Abundance Ratio Adj. P-Value: (131) / (126)	Abundances (Grouped): 126	Abundances (Grouped): 127	Abundances (Grouped): 128	Abundances (Grouped): 129	Abundances (Grouped): 130	Abundances (Grouped): 131	Abundances (Grouped) CV [%]: 126	Abundances (Grouped) CV [%]: 127	Abundances (Grouped) CV [%]: 128	Abundances (Grouped) CV [%]: 129	Abundances (Grouped) CV [%]: 130	Abundances (Grouped) CV [%]: 131	Quan Info	Found in Sample: [S27] F17: 126, Control	Found in Sample: [S69] F24: 126, Control	Found in Sample: [S75] F25: 126, Control	Found in Sample: [S28] F17: 127, Control	Found in Sample: [S70] F24: 127, Control	Found in Sample: [S76] F25: 127, Control	Found in Sample: [S29] F17: 128, Control	Found in Sample: [S71] F24: 128, Control	Found in Sample: [S77] F25: 128, Control	Found in Sample: [S30] F17: 129, Sample	Found in Sample: [S72] F24: 129, Sample	Found in Sample: [S78] F25: 129, Sample	Found in Sample: [S31] F17: 130, Sample	Found in Sample: [S73] F24: 130, Sample	Found in Sample: [S79] F25: 130, Sample	Found in Sample: [S32] F17: 131, Sample	Found in Sample: [S74] F24: 131, Sample	Found in Sample: [S80] F25: 131, Sample	Confidence (by Search Engine): Sequest HT	Percolator q-Value (by Search Engine): Sequest HT	Percolator PEP (by Search Engine): Sequest HT	XCorr (by Search Engine): Sequest HT	Channel Occupancy [%]	Sequence in Protein	Positions in Proteins	Quan Usage
0.882925	0.0158718				FALSE	High	[R].RLSSASTGKPPLSVEDDFEK.[L]	1xPhospho [S3]; 2xTMT6plex [K9; K20]; 1xTMT6plex [N-Term]	0.00182831	0.000211401	1	2	2	O75152	O75152 [756-775]	O75152 1xPhospho [S758]	1	2930.55	1.03	1.054	0.895	0.938	0.891	1	1	1	1	1	103.3	106.4	108.9	92.4	96.9	92	0.69	3.24	1.6	0.81	1.17	1.51		Not Found	High	High	Not Found	High	High	Not Found	High	High	Not Found	High	High	Not Found	High	High	Not Found	High	High	High	0.00011	0.0006875	4.92	67	R.RLSSASTGKPPLSVEDDFEK.L	[756-775]	Used
						Checked	Confidence	Modification Name	Target Amino Acid	Position in Peptide	Site Probability	Peptide Sequence	# Modified PSMs	# Uncertain Modified PSMs	# Unmodified PSMs	Protein Accession	Protein Description	Position	Master	Motif	Site Status	Site Status	Site Status	Site Status
						FALSE	High	Phospho	S	3		RLSSASTGKPPLSVEDDFEK	2	0	0	O75152	Zinc finger CCCH domain-containing protein 11A [OS=Homo sapiens]	758	Master Protein	MKTRRLsSASTGK	Not Differentiable	Not Differentiable	Not Differentiable	Modified
		1.27618	0.00174652	FALSE	High	Master Protein	Q15418	Ribosomal protein S6 kinase alpha-1 [OS=Homo sapiens]	0	211.01	58	39	169	28	735	82.7	7.83	563.06	39	cell death;cell differentiation;cell organization and biogenesis;cellular homeostasis;coagulation;defense response;development;metabolic process	cytosol;membrane;nucleus	DNA binding;signal transducer activity;structural molecule activity	Pf00069, Pf00433	6195	ENSG00000117676; ENSG00000281877	RPS6KA1	A6NGG4; A8K9K7; B2RDY8; B7Z5J0; E9PRI4; hsa:6195; Q15418; Q5SVM5; Q5SVM8; Q5SVM9; Q96C05; Q9BQK2	Recycling pathway of L1; Senescence-Associated Secretory Phenotype (SASP); CREB phosphorylation; RSK activation; ERK/MAPK targets; Gastrin-CREB signalling pathway via PKC and MAPK	IL-5 signaling pathway; Thyroid stimulating hormone (TSH) signaling pathway; Leptin signaling pathway; B cell receptor signaling pathway; Interleukin-11 signaling pathway; Brain-derived neurotrophic factor (BDNF) signaling pathway; Kit receptor signaling pathway; BDNF-TrkB signaling; Angiopoietin-like protein 8 regulatory pathway; TYROBP causal network in microglia; Thermogenesis; EGF/EGFR signaling pathway; Translation inhibitors in chronically activated PDGFRA cells; Cytoplasmic ribosomal proteins; Insulin signaling; Host-pathogen interaction of human coronaviruses - MAPK signaling; Malignant pleural mesothelioma	24	9	1.006	1.042	1.299	1.302	1.29	1	1	1	1	1	86.5	87	90.1	112.4	112.5	111.5	1.83	1.6	1.36	1.77	0.88	1.32	High	High	High	High	High	High	High	High	High	High	High	High	High	High	High	High	High	High	1	Phospho [S380]
					Checked	Confidence	Annotated Sequence	Modifications	Qvality PEP	Qvality q-value	# Protein Groups	# Proteins	# PSMs	Master Protein Accessions	Positions in Master Proteins	Modifications in Master Proteins	# Missed Cleavages	Theo. MH+ [Da]	Abundance Ratio: (127) / (126)	Abundance Ratio: (128) / (126)	Abundance Ratio: (129) / (126)	Abundance Ratio: (130) / (126)	Abundance Ratio: (131) / (126)	Abundance Ratio Adj. P-Value: (127) / (126)	Abundance Ratio Adj. P-Value: (128) / (126)	Abundance Ratio Adj. P-Value: (129) / (126)	Abundance Ratio Adj. P-Value: (130) / (126)	Abundance Ratio Adj. P-Value: (131) / (126)	Abundances (Grouped): 126	Abundances (Grouped): 127	Abundances (Grouped): 128	Abundances (Grouped): 129	Abundances (Grouped): 130	Abundances (Grouped): 131	Abundances (Grouped) CV [%]: 126	Abundances (Grouped) CV [%]: 127	Abundances (Grouped) CV [%]: 128	Abundances (Grouped) CV [%]: 129	Abundances (Grouped) CV [%]: 130	Abundances (Grouped) CV [%]: 131	Quan Info	Found in Sample: [S27] F17: 126, Control	Found in Sample: [S69] F24: 126, Control	Found in Sample: [S75] F25: 126, Control	Found in Sample: [S28] F17: 127, Control	Found in Sample: [S70] F24: 127, Control	Found in Sample: [S76] F25: 127, Control	Found in Sample: [S29] F17: 128, Control	Found in Sample: [S71] F24: 128, Control	Found in Sample: [S77] F25: 128, Control	Found in Sample: [S30] F17: 129, Sample	Found in Sample: [S72] F24: 129, Sample	Found in Sample: [S78] F25: 129, Sample	Found in Sample: [S31] F17: 130, Sample	Found in Sample: [S73] F24: 130, Sample	Found in Sample: [S79] F25: 130, Sample	Found in Sample: [S32] F17: 131, Sample	Found in Sample: [S74] F24: 131, Sample	Found in Sample: [S80] F25: 131, Sample	Confidence (by Search Engine): Sequest HT	Percolator q-Value (by Search Engine): Sequest HT	Percolator PEP (by Search Engine): Sequest HT	XCorr (by Search Engine): Sequest HT	Channel Occupancy [%]	Sequence in Protein	Positions in Proteins	Quan Usage
