## Supplementary Data 1 - 7 for "Omics analysis reveals striking effects of progesterone receptor on mitochondria and mitochondria-mediated apoptosis independent of caspases in Breast Cancer cells" (part 2 of 3)

### Sheet: Sup.6 (continued)
Menu
1.34781	0.00398378				FALSE	High	[R].GFSFVATGLMEDDGKPR.[A]	1xPhospho [S3]; 1xTMT6plex [K15]; 1xTMT6plex [N-Term]	6.29491e-05	2.32262e-05	1	1	2	Q15418	Q15418 [378-394]	Q15418 1xPhospho [S380]	0	2365.17	1.006	0.982	1.401	1.301	1.324	1	1	0.365305	0.864513	0.729165	85.5	86.1	84	119.9	111.3	113.3	3.28	5.9	1.53	0.16	5.11	4.32		High	High	Not Found	High	High	Not Found	High	High	Not Found	High	High	Not Found	High	High	Not Found	High	High	Not Found	High	8.291e-06	3.003e-05	3.01	67	R.GFSFVATGLMEDDGKPR.A	[378-394]	Used
						Checked	Confidence	Modification Name	Target Amino Acid	Position in Peptide	Site Probability	Peptide Sequence	# Modified PSMs	# Uncertain Modified PSMs	# Unmodified PSMs	Protein Accession	Protein Description	Position	Master	Motif	Site Status	Site Status	Site Status	Site Status
						FALSE	High	Phospho	S	3		GFSFVATGLMEDDGKPR	2	0	6	Q15418	Ribosomal protein S6 kinase alpha-1 [OS=Homo sapiens]	380	Master Protein	QLFRGFsFVATGL	Not Differentiable	Not Differentiable	Modified	Modified
		0.809955	0.0312718	FALSE	High	Master Protein	A6NNZ2	Tubulin beta 8B [OS=Homo sapiens]	0	210.608	31	12	722	1	444	49.5	4.86	2164.88	12	cell differentiation;cell growth	cell surface;endoplasmic reticulum;nucleus	motor activity;structural molecule activity	Pf00091, Pf03953		ENSG00000173213	TUBB8B	A6NNZ2	COPI-dependent Golgi-to-ER retrograde traffic; Recycling pathway of L1; Separation of Sister Chromatids; The role of GTSE1 in G2/M progression after G2 checkpoint; Translocation of SLC2A4 (GLUT4) to the plasma membrane; Microtubule-dependent trafficking of connexons from Golgi to the plasma membrane; Gap junction assembly; MHC class II antigen presentation; Resolution of Sister Chromatid Cohesion; HSP90 chaperone cycle for steroid hormone receptors (SHR) in the presence of ligand; Recruitment of NuMA to mitotic centrosomes; Cilium Assembly; RHO GTPases activate IQGAPs; RHO GTPases Activate Formins; COPI-mediated anterograde transport; COPI-independent Golgi-to-ER retrograde traffic; Carboxyterminal post-translational modifications of tubulin; HCMV Early Events; Assembly and cell surface presentation of NMDA receptors; Activation of AMPK downstream of NMDARs; Aggrephagy; EML4 and NUDC in mitotic spindle formation; Sealing of the nuclear envelope (NE) by ESCRT-III; Kinesins		25	0	1.034	1.093	0.84	0.901	0.792	1	1	1	1	1	106	109.6	115.9	89	95.5	84	2.06	2.35	2.93	2.42	0.79	1.86	High	High	High	High	High	High	High	High	High	High	High	High	High	High	High	High	High	High	1	Methyl [R213; R251]; Phospho [T199; Y208; S212]; Methyl2KR [R213]
					Checked	Confidence	Annotated Sequence	Modifications	Qvality PEP	Qvality q-value	# Protein Groups	# Proteins	# PSMs	Master Protein Accessions	Positions in Master Proteins	Modifications in Master Proteins	# Missed Cleavages	Theo. MH+ [Da]	Abundance Ratio: (127) / (126)	Abundance Ratio: (128) / (126)	Abundance Ratio: (129) / (126)	Abundance Ratio: (130) / (126)	Abundance Ratio: (131) / (126)	Abundance Ratio Adj. P-Value: (127) / (126)	Abundance Ratio Adj. P-Value: (128) / (126)	Abundance Ratio Adj. P-Value: (129) / (126)	Abundance Ratio Adj. P-Value: (130) / (126)	Abundance Ratio Adj. P-Value: (131) / (126)	Abundances (Grouped): 126	Abundances (Grouped): 127	Abundances (Grouped): 128	Abundances (Grouped): 129	Abundances (Grouped): 130	Abundances (Grouped): 131	Abundances (Grouped) CV [%]: 126	Abundances (Grouped) CV [%]: 127	Abundances (Grouped) CV [%]: 128	Abundances (Grouped) CV [%]: 129	Abundances (Grouped) CV [%]: 130	Abundances (Grouped) CV [%]: 131	Quan Info	Found in Sample: [S27] F17: 126, Control	Found in Sample: [S69] F24: 126, Control	Found in Sample: [S75] F25: 126, Control	Found in Sample: [S28] F17: 127, Control	Found in Sample: [S70] F24: 127, Control	Found in Sample: [S76] F25: 127, Control	Found in Sample: [S29] F17: 128, Control	Found in Sample: [S71] F24: 128, Control	Found in Sample: [S77] F25: 128, Control	Found in Sample: [S30] F17: 129, Sample	Found in Sample: [S72] F24: 129, Sample	Found in Sample: [S78] F25: 129, Sample	Found in Sample: [S31] F17: 130, Sample	Found in Sample: [S73] F24: 130, Sample	Found in Sample: [S79] F25: 130, Sample	Found in Sample: [S32] F17: 131, Sample	Found in Sample: [S74] F24: 131, Sample	Found in Sample: [S80] F25: 131, Sample	Confidence (by Search Engine): Sequest HT	Percolator q-Value (by Search Engine): Sequest HT	Percolator PEP (by Search Engine): Sequest HT	XCorr (by Search Engine): Sequest HT	Channel Occupancy [%]	Sequence in Protein	Positions in Proteins	Quan Usage
0.809955	0.0312718				FALSE	High	[K].VSDTVVEPYNATLSVHQLIENADETFCIDNEALYDICSR.[T]	2xCarbamidomethyl [C27; C37]; 1xPhospho [S/T/Y]; 1xTMT6plex [N-Term]; 1xMethyl2KR [R39]	6.59609e-05	2.32262e-05	1	1	27	A6NNZ2	A6NNZ2 [175-213]	A6NNZ2 1xPhospho [S/Y/T]; 1xMethyl2KR [R213]	0	4838.24	1.034	1.093	0.84	0.901	0.792	1	1	1	1	1	106	109.6	115.9	89	95.5	84	2.06	2.35	2.93	2.42	0.79	1.86		High	High	High	High	High	High	High	High	High	High	High	High	High	High	High	High	High	High	High	8.291e-06	3.175e-05	3.81	67	K.VSDTVVEPYNATLSVHQLIENADETFCIDNEALYDICSR.T	[175-213]	Used
						Checked	Confidence	Modification Name	Target Amino Acid	Position in Peptide	Site Probability	Peptide Sequence	# Modified PSMs	# Uncertain Modified PSMs	# Unmodified PSMs	Protein Accession	Protein Description	Position	Master	Motif	Site Status	Site Status	Site Status	Site Status
						FALSE	High	Phospho	S	38		VSDTVVEPYNATLSVHQLIENADETFCIDNEALYDICSR	31	0	5	A6NNZ2	Tubulin beta 8B [OS=Homo sapiens]	212	Master Protein	ALYDICsRTLKLP	Not Differentiable	Not Differentiable	Not Differentiable	Not Differentiable
						FALSE	High	Methyl	R	39		VSDTVVEPYNATLSVHQLIENADETFCIDNEALYDICSR	9	0	27	A6NNZ2	Tubulin beta 8B [OS=Homo sapiens]	213	Master Protein	LYDICSrTLKLPT	Not Differentiable	Unmodified	Unmodified	Unmodified
						FALSE	High	Phospho	Y	34		VSDTVVEPYNATLSVHQLIENADETFCIDNEALYDICSR	4	0	32	A6NNZ2	Tubulin beta 8B [OS=Homo sapiens]	208	Master Protein	IDNEALyDICSRT	Not Differentiable	Not Differentiable	Not Differentiable	Not Differentiable
						FALSE	High	Phospho	T	25		VSDTVVEPYNATLSVHQLIENADETFCIDNEALYDICSR	1	0	35	A6NNZ2	Tubulin beta 8B [OS=Homo sapiens]	199	Master Protein	IENADEtFCIDNE	Not Differentiable	Not Differentiable	Not Differentiable	Not Differentiable
						FALSE	High	Methyl2KR	R	39		VSDTVVEPYNATLSVHQLIENADETFCIDNEALYDICSR	27	0	9	A6NNZ2	Tubulin beta 8B [OS=Homo sapiens]	213	Master Protein	LYDICSrTLKLPT	Not Differentiable	Modified	Modified	Modified
		0.928021	0.000517372	FALSE	High	Master Protein	Q13523	Serine/threonine-protein kinase PRP4 homolog [OS=Homo sapiens]	0	209.623	38	46	166	45	1007	116.9	10.26	452.84	46	cell organization and biogenesis;cellular component movement;cellular homeostasis	membrane;nucleus	signal transducer activity;structural molecule activity	Pf00069	8899	ENSG00000112739	PRPF4B	A8K5C9; hsa:8899; Q13523; Q5D0F6; Q5TAY8; Q8IVC3; Q8TDP2; Q96QT7; Q9UEE6		mRNA processing	1	1	1.003	1.005	0.932	0.928	0.932	1	1	1	1	1	103.4	103.8	104	96.4	96	96.4	1.59	1.55	1.82	2.07	0.55	2.81	High	High	High	High	High	High	High	High	High	High	High	High	High	High	High	High	High	High	1	Phospho [Y849]
					Checked	Confidence	Annotated Sequence	Modifications	Qvality PEP	Qvality q-value	# Protein Groups	# Proteins	# PSMs	Master Protein Accessions	Positions in Master Proteins	Modifications in Master Proteins	# Missed Cleavages	Theo. MH+ [Da]	Abundance Ratio: (127) / (126)	Abundance Ratio: (128) / (126)	Abundance Ratio: (129) / (126)	Abundance Ratio: (130) / (126)	Abundance Ratio: (131) / (126)	Abundance Ratio Adj. P-Value: (127) / (126)	Abundance Ratio Adj. P-Value: (128) / (126)	Abundance Ratio Adj. P-Value: (129) / (126)	Abundance Ratio Adj. P-Value: (130) / (126)	Abundance Ratio Adj. P-Value: (131) / (126)	Abundances (Grouped): 126	Abundances (Grouped): 127	Abundances (Grouped): 128	Abundances (Grouped): 129	Abundances (Grouped): 130	Abundances (Grouped): 131	Abundances (Grouped) CV [%]: 126	Abundances (Grouped) CV [%]: 127	Abundances (Grouped) CV [%]: 128	Abundances (Grouped) CV [%]: 129	Abundances (Grouped) CV [%]: 130	Abundances (Grouped) CV [%]: 131	Quan Info	Found in Sample: [S27] F17: 126, Control	Found in Sample: [S69] F24: 126, Control	Found in Sample: [S75] F25: 126, Control	Found in Sample: [S28] F17: 127, Control	Found in Sample: [S70] F24: 127, Control	Found in Sample: [S76] F25: 127, Control	Found in Sample: [S29] F17: 128, Control	Found in Sample: [S71] F24: 128, Control	Found in Sample: [S77] F25: 128, Control	Found in Sample: [S30] F17: 129, Sample	Found in Sample: [S72] F24: 129, Sample	Found in Sample: [S78] F25: 129, Sample	Found in Sample: [S31] F17: 130, Sample	Found in Sample: [S73] F24: 130, Sample	Found in Sample: [S79] F25: 130, Sample	Found in Sample: [S32] F17: 131, Sample	Found in Sample: [S74] F24: 131, Sample	Found in Sample: [S80] F25: 131, Sample	Confidence (by Search Engine): Sequest HT	Percolator q-Value (by Search Engine): Sequest HT	Percolator PEP (by Search Engine): Sequest HT	XCorr (by Search Engine): Sequest HT	Channel Occupancy [%]	Sequence in Protein	Positions in Proteins	Quan Usage
1.11566	0.0222657				FALSE	High	[K].LCDFGSASHVADNDITPYLVSR.[F]	1xCarbamidomethyl [C2]; 1xPhospho [Y18]; 1xTMT6plex [N-Term]	4.53252e-07	1.51885e-05	1	1	5	Q13523	Q13523 [832-853]	Q13523 1xPhospho [Y849]	0	2746.27	0.959	1.02	1.087	1.124	1.113	1	1	1	1	1	95.2	91.3	97.1	103.5	107	105.9	6.83	7.97	7.25	7.61	5.27	5.75		High	High	High	High	High	High	High	High	High	High	High	High	High	High	High	High	High	High	High	6.773e-06	7.393e-08	7.13	100	K.LCDFGSASHVADNDITPYLVSR.F	[832-853]	Used
						Checked	Confidence	Modification Name	Target Amino Acid	Position in Peptide	Site Probability	Peptide Sequence	# Modified PSMs	# Uncertain Modified PSMs	# Unmodified PSMs	Protein Accession	Protein Description	Position	Master	Motif	Site Status	Site Status	Site Status	Site Status
						FALSE	High	Phospho	Y	18		LCDFGSASHVADNDITPYLVSR	5	0	0	Q13523	Serine/threonine-protein kinase PRP4 homolog [OS=Homo sapiens]	849	Master Protein	DNDITPyLVSRFY	Not Differentiable	Modified	Modified	Modified
		0.875313	0.0034778	FALSE	High	Master Protein	Q8WUF5	RelA-associated inhibitor [OS=Homo sapiens]	0	209.519	51	36	142	36	828	89	6.81	502.9	36	cellular component movement;cellular homeostasis;defense response;metabolic process	cell surface;cytosol;membrane;nucleus	structural molecule activity	Pf12796, Pf14604	10848	ENSG00000104881	PPP1R13L	hsa:10848; Q2PNZ9; Q5DU71; Q5I1X4; Q6P1R7; Q6PKF8; Q8WUF5; Q9Y290	Regulation of TP53 Activity through Association with Co-factors	IL-18 signaling pathway	2	0	1.002	1.026	0.878	0.891	0.881	1	1	1	1	1	105.7	105.8	108.5	92.8	94.2	93.1	1.42	0.98	1.2	1.14	1.65	1.55	High	High	High	High	High	High	High	High	High	High	High	High	High	High	High	High	High	High	1	Phospho [S102; S110; S113]
					Checked	Confidence	Annotated Sequence	Modifications	Qvality PEP	Qvality q-value	# Protein Groups	# Proteins	# PSMs	Master Protein Accessions	Positions in Master Proteins	Modifications in Master Proteins	# Missed Cleavages	Theo. MH+ [Da]	Abundance Ratio: (127) / (126)	Abundance Ratio: (128) / (126)	Abundance Ratio: (129) / (126)	Abundance Ratio: (130) / (126)	Abundance Ratio: (131) / (126)	Abundance Ratio Adj. P-Value: (127) / (126)	Abundance Ratio Adj. P-Value: (128) / (126)	Abundance Ratio Adj. P-Value: (129) / (126)	Abundance Ratio Adj. P-Value: (130) / (126)	Abundance Ratio Adj. P-Value: (131) / (126)	Abundances (Grouped): 126	Abundances (Grouped): 127	Abundances (Grouped): 128	Abundances (Grouped): 129	Abundances (Grouped): 130	Abundances (Grouped): 131	Abundances (Grouped) CV [%]: 126	Abundances (Grouped) CV [%]: 127	Abundances (Grouped) CV [%]: 128	Abundances (Grouped) CV [%]: 129	Abundances (Grouped) CV [%]: 130	Abundances (Grouped) CV [%]: 131	Quan Info	Found in Sample: [S27] F17: 126, Control	Found in Sample: [S69] F24: 126, Control	Found in Sample: [S75] F25: 126, Control	Found in Sample: [S28] F17: 127, Control	Found in Sample: [S70] F24: 127, Control	Found in Sample: [S76] F25: 127, Control	Found in Sample: [S29] F17: 128, Control	Found in Sample: [S71] F24: 128, Control	Found in Sample: [S77] F25: 128, Control	Found in Sample: [S30] F17: 129, Sample	Found in Sample: [S72] F24: 129, Sample	Found in Sample: [S78] F25: 129, Sample	Found in Sample: [S31] F17: 130, Sample	Found in Sample: [S73] F24: 130, Sample	Found in Sample: [S79] F25: 130, Sample	Found in Sample: [S32] F17: 131, Sample	Found in Sample: [S74] F24: 131, Sample	Found in Sample: [S80] F25: 131, Sample	Confidence (by Search Engine): Sequest HT	Percolator q-Value (by Search Engine): Sequest HT	Percolator PEP (by Search Engine): Sequest HT	XCorr (by Search Engine): Sequest HT	Channel Occupancy [%]	Sequence in Protein	Positions in Proteins	Quan Usage
0.937984	0.00622928				FALSE	High	[R].SESAPTLHPYSPLSPK.[G]	1xPhospho [S]; 1xTMT6plex [K16]; 1xTMT6plex [N-Term]	0.000500133	7.17863e-05	1	1	3	Q8WUF5	Q8WUF5 [100-115]	Q8WUF5 1xPhospho [S]	0	2249.16	1.052	1.032	0.946	0.974	0.972	1	1	1	1	1	100.4	105.6	103.6	95	97.8	97.6	0.84	1.33	2.01	1.13	4.69	5.16		Not Found	High	High	Not Found	High	High	Not Found	High	High	Not Found	High	High	Not Found	High	High	Not Found	High	High	High	3.831e-05	0.0002535	4.74	67	R.SESAPTLHPYSPLSPK.G	[100-115]	Used
						Checked	Confidence	Modification Name	Target Amino Acid	Position in Peptide	Site Probability	Peptide Sequence	# Modified PSMs	# Uncertain Modified PSMs	# Unmodified PSMs	Protein Accession	Protein Description	Position	Master	Motif	Site Status	Site Status	Site Status	Site Status
						FALSE	High	Phospho	S	14		SESAPTLHPYSPLSPK	1	0	6	Q8WUF5	RelA-associated inhibitor [OS=Homo sapiens]	113	Master Protein	HPYSPLsPKGRPS	Not Differentiable	Not Differentiable	Not Differentiable	Not Differentiable
						FALSE	High	Phospho	S	3		SESAPTLHPYSPLSPK	1	0	6	Q8WUF5	RelA-associated inhibitor [OS=Homo sapiens]	102	Master Protein	PFGRSEsAPTLHP	Not Differentiable	Not Differentiable	Not Differentiable	Not Differentiable
						FALSE	High	Phospho	S	11		SESAPTLHPYSPLSPK	1	0	6	Q8WUF5	RelA-associated inhibitor [OS=Homo sapiens]	110	Master Protein	PTLHPYsPLSPKG	Not Differentiable	Not Differentiable	Not Differentiable	Not Differentiable
		1.26415	0.00260099	FALSE	High	Master Protein	Q99733	Nucleosome assembly protein 1-like 4 [OS=Homo sapiens]	0	203.085	61	25	187	23	375	42.8	4.69	669.23	25	cell growth	membrane;nucleus	structural molecule activity	Pf00956	4676	ENSG00000205531; ENSG00000273562	NAP1L4	B2R6J4; F5HFY4; hsa:4676; Q99733			0	2	0.997	1.04	1.277	1.292	1.27	1	1	0.753135	0.646207	0.929528	87.3	87	90.7	111.4	112.8	110.8	1.74	0.87	1.09	0.42	1.02	2.09	High	High	High	High	High	High	High	High	High	High	High	High	High	High	High	High	High	High	1	Phospho [S125; S304]
					Checked	Confidence	Annotated Sequence	Modifications	Qvality PEP	Qvality q-value	# Protein Groups	# Proteins	# PSMs	Master Protein Accessions	Positions in Master Proteins	Modifications in Master Proteins	# Missed Cleavages	Theo. MH+ [Da]	Abundance Ratio: (127) / (126)	Abundance Ratio: (128) / (126)	Abundance Ratio: (129) / (126)	Abundance Ratio: (130) / (126)	Abundance Ratio: (131) / (126)	Abundance Ratio Adj. P-Value: (127) / (126)	Abundance Ratio Adj. P-Value: (128) / (126)	Abundance Ratio Adj. P-Value: (129) / (126)	Abundance Ratio Adj. P-Value: (130) / (126)	Abundance Ratio Adj. P-Value: (131) / (126)	Abundances (Grouped): 126	Abundances (Grouped): 127	Abundances (Grouped): 128	Abundances (Grouped): 129	Abundances (Grouped): 130	Abundances (Grouped): 131	Abundances (Grouped) CV [%]: 126	Abundances (Grouped) CV [%]: 127	Abundances (Grouped) CV [%]: 128	Abundances (Grouped) CV [%]: 129	Abundances (Grouped) CV [%]: 130	Abundances (Grouped) CV [%]: 131	Quan Info	Found in Sample: [S27] F17: 126, Control	Found in Sample: [S69] F24: 126, Control	Found in Sample: [S75] F25: 126, Control	Found in Sample: [S28] F17: 127, Control	Found in Sample: [S70] F24: 127, Control	Found in Sample: [S76] F25: 127, Control	Found in Sample: [S29] F17: 128, Control	Found in Sample: [S71] F24: 128, Control	Found in Sample: [S77] F25: 128, Control	Found in Sample: [S30] F17: 129, Sample	Found in Sample: [S72] F24: 129, Sample	Found in Sample: [S78] F25: 129, Sample	Found in Sample: [S31] F17: 130, Sample	Found in Sample: [S73] F24: 130, Sample	Found in Sample: [S79] F25: 130, Sample	Found in Sample: [S32] F17: 131, Sample	Found in Sample: [S74] F24: 131, Sample	Found in Sample: [S80] F25: 131, Sample	Confidence (by Search Engine): Sequest HT	Percolator q-Value (by Search Engine): Sequest HT	Percolator PEP (by Search Engine): Sequest HT	XCorr (by Search Engine): Sequest HT	Channel Occupancy [%]	Sequence in Protein	Positions in Proteins	Quan Usage
1.43112	0.00358402				FALSE	High	[R].EFITGDVEPTDAESEWHSENEEEEKLAGDMK.[S]	1xPhospho [S18]; 1xOxidation [M30]; 2xTMT6plex [K25; K31]; 1xTMT6plex [N-Term]	1.60179e-05	1.51885e-05	1	1	5	Q99733	Q99733 [108-138]	Q99733 1xPhospho [S125]	1	4334.98	0.986	1.046	1.49	1.439	1.41	1	1	1	1	1	81.4	80.3	85.1	121.3	117.1	114.8	0.57	4.35	0.95	2.86	7.68	2.9		High	High	High	High	High	High	High	High	High	High	High	High	High	High	High	High	High	High	High	6.773e-06	5.44e-06	5.53	67	R.EFITGDVEPTDAESEWHSENEEEEKLAGDMK.S	[108-138]	Used
						Checked	Confidence	Modification Name	Target Amino Acid	Position in Peptide	Site Probability	Peptide Sequence	# Modified PSMs	# Uncertain Modified PSMs	# Unmodified PSMs	Protein Accession	Protein Description	Position	Master	Motif	Site Status	Site Status	Site Status	Site Status
						FALSE	High	Phospho	S	18		EFITGDVEPTDAESEWHSENEEEEKLAGDMK	10	0	1	Q99733	Nucleosome assembly protein 1-like 4 [OS=Homo sapiens]	125	Master Protein	AESEWHsENEEEE	Not Differentiable	Modified	Modified	Modified
1.51362	0.00357423				FALSE	High	[R].EFITGDVEPTDAESEWHSENEEEEKLAGDMK.[S]	1xPhospho [S18]; 2xTMT6plex [K25; K31]; 1xTMT6plex [N-Term]	4.4751e-06	1.51885e-05	1	1	5	Q99733	Q99733 [108-138]	Q99733 1xPhospho [S125]	1	4318.98	0.97	1.064	1.533	1.559	1.502	1	1	1	1	1	78.7	76.3	83.7	120.6	122.6	118.1	5.1	3.05	1.6	0.94	0.43	0.22		High	High	Not Found	High	High	Not Found	High	High	Not Found	High	High	Not Found	High	High	Not Found	High	High	Not Found	High	6.773e-06	1.152e-06	8.76	67	R.EFITGDVEPTDAESEWHSENEEEEKLAGDMK.S	[108-138]	Used
						Checked	Confidence	Modification Name	Target Amino Acid	Position in Peptide	Site Probability	Peptide Sequence	# Modified PSMs	# Uncertain Modified PSMs	# Unmodified PSMs	Protein Accession	Protein Description	Position	Master	Motif	Site Status	Site Status	Site Status	Site Status
						FALSE	High	Phospho	S	18		EFITGDVEPTDAESEWHSENEEEEKLAGDMK	10	0	1	Q99733	Nucleosome assembly protein 1-like 4 [OS=Homo sapiens]	125	Master Protein	AESEWHsENEEEE	Not Differentiable	Modified	Modified	Modified
		0.778832	0.000243301	FALSE	High	Master Protein	Q14978	Nucleolar and coiled-body phosphoprotein 1 [OS=Homo sapiens]	0	200.993	46	50	198	50	699	73.6	9.47	482.68	50	cell differentiation;cell growth;cellular component movement;cellular homeostasis;coagulation;defense response;metabolic process	membrane;nucleus	RNA binding;structural molecule activity	Pf05022	9221	ENSG00000166197	NOLC1	hsa:9221; Q14978; Q15030; Q5VV70; Q9BUV3			0	0	0.996	1.012	0.786	0.774	0.783	1	1	1	1	1	112.1	111.7	113.5	88.2	86.8	87.7	1.07	0.54	0.79	1.62	0.54	0.97	High	High	High	High	High	High	High	High	High	High	High	High	High	High	High	High	High	High	1	Phospho [S538; S563; S698]
					Checked	Confidence	Annotated Sequence	Modifications	Qvality PEP	Qvality q-value	# Protein Groups	# Proteins	# PSMs	Master Protein Accessions	Positions in Master Proteins	Modifications in Master Proteins	# Missed Cleavages	Theo. MH+ [Da]	Abundance Ratio: (127) / (126)	Abundance Ratio: (128) / (126)	Abundance Ratio: (129) / (126)	Abundance Ratio: (130) / (126)	Abundance Ratio: (131) / (126)	Abundance Ratio Adj. P-Value: (127) / (126)	Abundance Ratio Adj. P-Value: (128) / (126)	Abundance Ratio Adj. P-Value: (129) / (126)	Abundance Ratio Adj. P-Value: (130) / (126)	Abundance Ratio Adj. P-Value: (131) / (126)	Abundances (Grouped): 126	Abundances (Grouped): 127	Abundances (Grouped): 128	Abundances (Grouped): 129	Abundances (Grouped): 130	Abundances (Grouped): 131	Abundances (Grouped) CV [%]: 126	Abundances (Grouped) CV [%]: 127	Abundances (Grouped) CV [%]: 128	Abundances (Grouped) CV [%]: 129	Abundances (Grouped) CV [%]: 130	Abundances (Grouped) CV [%]: 131	Quan Info	Found in Sample: [S27] F17: 126, Control	Found in Sample: [S69] F24: 126, Control	Found in Sample: [S75] F25: 126, Control	Found in Sample: [S28] F17: 127, Control	Found in Sample: [S70] F24: 127, Control	Found in Sample: [S76] F25: 127, Control	Found in Sample: [S29] F17: 128, Control	Found in Sample: [S71] F24: 128, Control	Found in Sample: [S77] F25: 128, Control	Found in Sample: [S30] F17: 129, Sample	Found in Sample: [S72] F24: 129, Sample	Found in Sample: [S78] F25: 129, Sample	Found in Sample: [S31] F17: 130, Sample	Found in Sample: [S73] F24: 130, Sample	Found in Sample: [S79] F25: 130, Sample	Found in Sample: [S32] F17: 131, Sample	Found in Sample: [S74] F24: 131, Sample	Found in Sample: [S80] F25: 131, Sample	Confidence (by Search Engine): Sequest HT	Percolator q-Value (by Search Engine): Sequest HT	Percolator PEP (by Search Engine): Sequest HT	XCorr (by Search Engine): Sequest HT	Channel Occupancy [%]	Sequence in Protein	Positions in Proteins	Quan Usage
0.859888	0.024557				FALSE	High	[R].GGSISVQVNSIKFDSE.[-]	1xPhospho [S15]; 1xTMT6plex [K12]; 1xTMT6plex [N-Term]	0.0137697	0.00107808	1	1	7	Q14978	Q14978 [684-699]	Q14978 1xPhospho [S698]	1	2205.12	0.935	0.968	0.812	0.797	0.888	1	1	1	1	1	111.1	103.9	107.6	90.2	88.5	98.7	8.11	11.12	4.07	4.16	7.12	9.51		High	High	High	High	High	High	High	High	High	High	High	High	High	High	High	High	High	High	High	0.0005123	0.00527	2.09	100	R.GGSISVQVNSIKFDSE.-	[684-699]	Used
						Checked	Confidence	Modification Name	Target Amino Acid	Position in Peptide	Site Probability	Peptide Sequence	# Modified PSMs	# Uncertain Modified PSMs	# Unmodified PSMs	Protein Accession	Protein Description	Position	Master	Motif	Site Status	Site Status	Site Status	Site Status
						FALSE	High	Phospho	S	15		GGSISVQVNSIKFDSE	7	0	0	Q14978	Nucleolar and coiled-body phosphoprotein 1 [OS=Homo sapiens]	698	Master Protein	NSIKFDsE	Not Differentiable	Not Differentiable	Modified	Modified
0.660947	0.000905489				FALSE	High	[K].GKGSPRPQAPK.[A]	1xPhospho [S4]; 2xTMT6plex [K2; K11]; 1xTMT6plex [N-Term]	0.0309023	0.00227444	1	1	2	Q14978	Q14978 [535-545]	Q14978 1xPhospho [S538]	1	1890.09	0.977	1.012	0.637	0.662	0.676	1	1	1	1	1	120.9	118.1	122.3	76.9	80.1	81.8	6.57	10.82	2.44	9.41	10.08	10.24		High	Not Found	High	High	Not Found	High	High	Not Found	High	High	Not Found	High	High	Not Found	High	High	Not Found	High	High	0.001072	0.01041	2.14	67	K.GKGSPRPQAPK.A	[535-545]	Used
						Checked	Confidence	Modification Name	Target Amino Acid	Position in Peptide	Site Probability	Peptide Sequence	# Modified PSMs	# Uncertain Modified PSMs	# Unmodified PSMs	Protein Accession	Protein Description	Position	Master	Motif	Site Status	Site Status	Site Status	Site Status
						FALSE	High	Phospho	S	4		GKGSPRPQAPK	2	0	0	Q14978	Nucleolar and coiled-body phosphoprotein 1 [OS=Homo sapiens]	538	Master Protein	KLKGKGsPRPQAP	Not Differentiable	Not Differentiable	Modified	Modified
		1.04463	0.0456972	FALSE	High	Master Protein	P62753	40S ribosomal protein S6 [OS=Homo sapiens]	0	196.11	61	26	249	26	249	28.7	10.84	769.99	26	cell differentiation;cell organization and biogenesis;cellular component movement;cellular homeostasis;defense response;development;metabolic process	cytosol;extracellular;Golgi;membrane;nucleus	structural molecule activity	Pf01092	6194	ENSG00000137154	RPS6	hsa:6194; P08227; P10660; P62753; Q4VBY7; Q8N6Z7	Regulation of expression of SLITs and ROBOs; SRP-dependent cotranslational protein targeting to membrane; L13a-mediated translational silencing of Ceruloplasmin expression; Formation of a pool of free 40S subunits; GTP hydrolysis and joining of the 60S ribosomal subunit; Major pathway of rRNA processing in the nucleolus and cytosol; Nonsense Mediated Decay (NMD) enhanced by the Exon Junction Complex (EJC); Viral mRNA Translation; Response of EIF2AK4 (GCN2) to amino acid deficiency; Peptide chain elongation; Selenocysteine synthesis; Eukaryotic Translation Termination; Nonsense Mediated Decay (NMD) independent of the Exon Junction Complex (EJC); Translation initiation complex formation; Formation of the ternary complex, and subsequently, the 43S complex; Ribosomal scanning and start codon recognition; SARS-CoV-2 modulates host translation machinery; mTORC1-mediated signalling; rRNA modification in the nucleus and cytosol; Nuclear events stimulated by ALK signaling in cancer	IL-5 signaling pathway; Thyroid stimulating hormone (TSH) signaling pathway; Leptin signaling pathway; Follicle stimulating hormone (FSH) signaling pathway; Prolactin signaling pathway; Thymic stromal lymphopoietin (TSLP) signaling pathway; Interleukin-11 signaling pathway; Oncostatin M signaling pathway; Brain-derived neurotrophic factor (BDNF) signaling pathway; Kit receptor signaling pathway; MECP2 and associated Rett syndrome; VEGFA-VEGFR2 signaling pathway; Focal adhesion: PI3K-Akt-mTOR-signaling pathway; PI3K-Akt signaling pathway; Thermogenesis; Translation inhibitors in chronically activated PDGFRA cells; Gastrin signaling pathway; Head and neck squamous cell carcinoma; Thyroid hormones production and peripheral downstream signaling effects; Cytoplasmic ribosomal proteins; EGFR tyrosine kinase inhibitor resistance; IL-2 signaling pathway; Malignant pleural mesothelioma; 2q37 copy number variation syndrome; Interferon type I signaling pathways	45	0	0.997	1.007	1.065	1.051	1.024	1	1	1	1	1	97.7	97.4	98.4	104	102.6	100	0.7	0.75	0.83	0.68	0.81	0.7	High	High	High	High	High	High	High	High	High	High	High	High	High	High	High	High	High	High	1	Phospho [S236; S240]
					Checked	Confidence	Annotated Sequence	Modifications	Qvality PEP	Qvality q-value	# Protein Groups	# Proteins	# PSMs	Master Protein Accessions	Positions in Master Proteins	Modifications in Master Proteins	# Missed Cleavages	Theo. MH+ [Da]	Abundance Ratio: (127) / (126)	Abundance Ratio: (128) / (126)	Abundance Ratio: (129) / (126)	Abundance Ratio: (130) / (126)	Abundance Ratio: (131) / (126)	Abundance Ratio Adj. P-Value: (127) / (126)	Abundance Ratio Adj. P-Value: (128) / (126)	Abundance Ratio Adj. P-Value: (129) / (126)	Abundance Ratio Adj. P-Value: (130) / (126)	Abundance Ratio Adj. P-Value: (131) / (126)	Abundances (Grouped): 126	Abundances (Grouped): 127	Abundances (Grouped): 128	Abundances (Grouped): 129	Abundances (Grouped): 130	Abundances (Grouped): 131	Abundances (Grouped) CV [%]: 126	Abundances (Grouped) CV [%]: 127	Abundances (Grouped) CV [%]: 128	Abundances (Grouped) CV [%]: 129	Abundances (Grouped) CV [%]: 130	Abundances (Grouped) CV [%]: 131	Quan Info	Found in Sample: [S27] F17: 126, Control	Found in Sample: [S69] F24: 126, Control	Found in Sample: [S75] F25: 126, Control	Found in Sample: [S28] F17: 127, Control	Found in Sample: [S70] F24: 127, Control	Found in Sample: [S76] F25: 127, Control	Found in Sample: [S29] F17: 128, Control	Found in Sample: [S71] F24: 128, Control	Found in Sample: [S77] F25: 128, Control	Found in Sample: [S30] F17: 129, Sample	Found in Sample: [S72] F24: 129, Sample	Found in Sample: [S78] F25: 129, Sample	Found in Sample: [S31] F17: 130, Sample	Found in Sample: [S73] F24: 130, Sample	Found in Sample: [S79] F25: 130, Sample	Found in Sample: [S32] F17: 131, Sample	Found in Sample: [S74] F24: 131, Sample	Found in Sample: [S80] F25: 131, Sample	Confidence (by Search Engine): Sequest HT	Percolator q-Value (by Search Engine): Sequest HT	Percolator PEP (by Search Engine): Sequest HT	XCorr (by Search Engine): Sequest HT	Channel Occupancy [%]	Sequence in Protein	Positions in Proteins	Quan Usage
1.24336	0.0208752				FALSE	High	[R].LSSLRASTSKSESSQK.[-]	2xPhospho [S3; S7]; 2xTMT6plex [K10; K16]; 1xTMT6plex [N-Term]	0.0270728	0.0020191	1	1	1	P62753	P62753 [234-249]	P62753 2xPhospho [S236; S240]	2	2543.31	0.863	0.916	1.217	1.175	1.063						96.3	83.1	88.1	117.2	113.1	102.3								Not Found	Not Found	High	Not Found	Not Found	High	Not Found	Not Found	High	Not Found	Not Found	High	Not Found	Not Found	High	Not Found	Not Found	High	High	0.0009562	0.00929	3.15	33	R.LSSLRASTSKSESSQK.-	[234-249]	Used
						Checked	Confidence	Modification Name	Target Amino Acid	Position in Peptide	Site Probability	Peptide Sequence	# Modified PSMs	# Uncertain Modified PSMs	# Unmodified PSMs	Protein Accession	Protein Description	Position	Master	Motif	Site Status	Site Status	Site Status	Site Status
						FALSE	High	Phospho	S	3		LSSLRASTSKSESSQK	1	0	0	P62753	40S ribosomal protein S6 [OS=Homo sapiens]	236	Master Protein	KRRRLSsLRASTS	Not Differentiable	Modified	Modified	Modified
						FALSE	High	Phospho	S	7		LSSLRASTSKSESSQK	1	0	0	P62753	40S ribosomal protein S6 [OS=Homo sapiens]	240	Master Protein	LSSLRAsTSKSES	Not Differentiable	Modified	Modified	Modified
		1.0608	0.0143443	FALSE	High	Master Protein	O00515	Ladinin-1 [OS=Homo sapiens]	0	195.39	77	44	203	43	517	57.1	9.67	551.35	44		chromosome;endoplasmic reticulum	structural molecule activity		3898	ENSG00000159166	LAD1	hsa:3898; O00515; O95614; Q96GD8			0	1	1.003	1.017	1.078	1.068	1.058	1	1	1	1	1	96.4	96.7	98	103.9	102.9	102	1.32	0.98	0.83	1.18	0.79	0.95	High	High	High	High	High	High	High	High	High	High	High	High	High	High	High	High	High	High	1	Phospho [S356; S394]
					Checked	Confidence	Annotated Sequence	Modifications	Qvality PEP	Qvality q-value	# Protein Groups	# Proteins	# PSMs	Master Protein Accessions	Positions in Master Proteins	Modifications in Master Proteins	# Missed Cleavages	Theo. MH+ [Da]	Abundance Ratio: (127) / (126)	Abundance Ratio: (128) / (126)	Abundance Ratio: (129) / (126)	Abundance Ratio: (130) / (126)	Abundance Ratio: (131) / (126)	Abundance Ratio Adj. P-Value: (127) / (126)	Abundance Ratio Adj. P-Value: (128) / (126)	Abundance Ratio Adj. P-Value: (129) / (126)	Abundance Ratio Adj. P-Value: (130) / (126)	Abundance Ratio Adj. P-Value: (131) / (126)	Abundances (Grouped): 126	Abundances (Grouped): 127	Abundances (Grouped): 128	Abundances (Grouped): 129	Abundances (Grouped): 130	Abundances (Grouped): 131	Abundances (Grouped) CV [%]: 126	Abundances (Grouped) CV [%]: 127	Abundances (Grouped) CV [%]: 128	Abundances (Grouped) CV [%]: 129	Abundances (Grouped) CV [%]: 130	Abundances (Grouped) CV [%]: 131	Quan Info	Found in Sample: [S27] F17: 126, Control	Found in Sample: [S69] F24: 126, Control	Found in Sample: [S75] F25: 126, Control	Found in Sample: [S28] F17: 127, Control	Found in Sample: [S70] F24: 127, Control	Found in Sample: [S76] F25: 127, Control	Found in Sample: [S29] F17: 128, Control	Found in Sample: [S71] F24: 128, Control	Found in Sample: [S77] F25: 128, Control	Found in Sample: [S30] F17: 129, Sample	Found in Sample: [S72] F24: 129, Sample	Found in Sample: [S78] F25: 129, Sample	Found in Sample: [S31] F17: 130, Sample	Found in Sample: [S73] F24: 130, Sample	Found in Sample: [S79] F25: 130, Sample	Found in Sample: [S32] F17: 131, Sample	Found in Sample: [S74] F24: 131, Sample	Found in Sample: [S80] F25: 131, Sample	Confidence (by Search Engine): Sequest HT	Percolator q-Value (by Search Engine): Sequest HT	Percolator PEP (by Search Engine): Sequest HT	XCorr (by Search Engine): Sequest HT	Channel Occupancy [%]	Sequence in Protein	Positions in Proteins	Quan Usage
1.41295	0.0246354				FALSE	High	[K].IPSKEEEADMSSPTQR.[T]	1xPhospho [S12]; 1xTMT6plex [K4]; 1xTMT6plex [N-Term]	0.000670877	8.94496e-05	1	1	3	O00515	O00515 [345-360]	O00515 1xPhospho [S356]	1	2343.13	0.972	0.992	1.586	1.343	1.259	1	1	0.00231712	0.0450179	0.14458	83.9	81.6	83.2	133.1	112.7	105.6	7.35	5.21	3.74	8.71	3.64	3.55		High	High	High	High	High	High	High	High	High	High	High	High	High	High	High	High	High	High	High	6.418e-05	0.0003183	3.96	100	K.IPSKEEEADMSSPTQR.T	[345-360]	Used
						Checked	Confidence	Modification Name	Target Amino Acid	Position in Peptide	Site Probability	Peptide Sequence	# Modified PSMs	# Uncertain Modified PSMs	# Unmodified PSMs	Protein Accession	Protein Description	Position	Master	Motif	Site Status	Site Status	Site Status	Site Status
						FALSE	High	Phospho	S	12		IPSKEEEADMSSPTQR	6	0	11	O00515	Ladinin-1 [OS=Homo sapiens]	356	Master Protein	EEADMSsPTQRTY	Not Differentiable	Modified	Modified	Modified
1.19861	0.0252229				FALSE	High	[K].IPSKEEEADMSSPTQR.[T]	1xPhospho [S12]; 1xOxidation [M10]; 1xTMT6plex [K4]; 1xTMT6plex [N-Term]	0.020197	0.0016354	1	1	3	O00515	O00515 [345-360]	O00515 1xPhospho [S356]	1	2359.13	0.946	0.962	1.104	1.172	1.21	1	1	1	1	1	93.9	88.7	90.3	103.6	110	113.5	6.42	3.13	3.29	6.04	4.19	3.43		High	High	High	High	High	High	High	High	High	High	High	High	High	High	High	High	High	High	High	0.0007794	0.007303	2.54	100	K.IPSKEEEADMSSPTQR.T	[345-360]	Used
						Checked	Confidence	Modification Name	Target Amino Acid	Position in Peptide	Site Probability	Peptide Sequence	# Modified PSMs	# Uncertain Modified PSMs	# Unmodified PSMs	Protein Accession	Protein Description	Position	Master	Motif	Site Status	Site Status	Site Status	Site Status
						FALSE	High	Phospho	S	12		IPSKEEEADMSSPTQR	6	0	11	O00515	Ladinin-1 [OS=Homo sapiens]	356	Master Protein	EEADMSsPTQRTY	Not Differentiable	Modified	Modified	Modified
1.17313	0.00697015				FALSE	High	[R].SASMKLPDNTVK.[L]	1xPhospho [S3]; 2xTMT6plex [K5; K12]; 1xTMT6plex [N-Term]	0.0256849	0.00192183	1	1	1	O00515	O00515 [392-403]	O00515 1xPhospho [S394]	1	2058.13	1.019	1.005	1.159	1.168	1.222						91.3	93	91.8	105.8	106.6	111.5								Not Found	High	Not Found	Not Found	High	Not Found	Not Found	High	Not Found	Not Found	High	Not Found	Not Found	High	Not Found	Not Found	High	Not Found	High	0.0009177	0.008918	2.75	33	R.SASMKLPDNTVK.L	[392-403]	Used
						Checked	Confidence	Modification Name	Target Amino Acid	Position in Peptide	Site Probability	Peptide Sequence	# Modified PSMs	# Uncertain Modified PSMs	# Unmodified PSMs	Protein Accession	Protein Description	Position	Master	Motif	Site Status	Site Status	Site Status	Site Status
						FALSE	High	Phospho	S	3		SASMKLPDNTVK	1	0	3	O00515	Ladinin-1 [OS=Homo sapiens]	394	Master Protein	TLTRSAsMKLPDN	Not Differentiable	Modified	Modified	Modified
		2.38792	0.000147987	FALSE	High	Master Protein	Q92597	Protein NDRG1 [OS=Homo sapiens]	0	193.017	70	15	155	15	394	42.8	5.82	560.09	15	cell growth;coagulation;defense response;development;metabolic process	cytoplasm;cytoskeleton;cytosol;endoplasmic reticulum;membrane;mitochondrion;nucleus	motor activity;structural molecule activity	Pf03096	10397	ENSG00000104419	NDRG1	B3KR80; B7Z446; hsa:10397; O15207; Q6IBG2; Q92597; Q9NYR6; Q9UK29	TP53 regulates transcription of several additional cell death genes whose specific roles in p53-dependent apoptosis remain uncertain	VEGFA-VEGFR2 signaling pathway; Hippo-Yap signaling pathway; Leukocyte-intrinsic Hippo pathway functions; Intracellular trafficking proteins involved in CMT neuropathy; Malignant pleural mesothelioma	6	0	0.998	0.996	2.417	2.393	2.333	1	1	0.000181145	0.0001649	0.000232013	59.2	59	58.9	143.1	141.7	138.1	9.54	8.87	9.09	3.51	4.39	4.38	High	High	High	High	High	High	High	High	High	High	High	High	High	High	High	High	High	High	1	Phospho [S330; T346; S347; T356; S357; T366]
					Checked	Confidence	Annotated Sequence	Modifications	Qvality PEP	Qvality q-value	# Protein Groups	# Proteins	# PSMs	Master Protein Accessions	Positions in Master Proteins	Modifications in Master Proteins	# Missed Cleavages	Theo. MH+ [Da]	Abundance Ratio: (127) / (126)	Abundance Ratio: (128) / (126)	Abundance Ratio: (129) / (126)	Abundance Ratio: (130) / (126)	Abundance Ratio: (131) / (126)	Abundance Ratio Adj. P-Value: (127) / (126)	Abundance Ratio Adj. P-Value: (128) / (126)	Abundance Ratio Adj. P-Value: (129) / (126)	Abundance Ratio Adj. P-Value: (130) / (126)	Abundance Ratio Adj. P-Value: (131) / (126)	Abundances (Grouped): 126	Abundances (Grouped): 127	Abundances (Grouped): 128	Abundances (Grouped): 129	Abundances (Grouped): 130	Abundances (Grouped): 131	Abundances (Grouped) CV [%]: 126	Abundances (Grouped) CV [%]: 127	Abundances (Grouped) CV [%]: 128	Abundances (Grouped) CV [%]: 129	Abundances (Grouped) CV [%]: 130	Abundances (Grouped) CV [%]: 131	Quan Info	Found in Sample: [S27] F17: 126, Control	Found in Sample: [S69] F24: 126, Control	Found in Sample: [S75] F25: 126, Control	Found in Sample: [S28] F17: 127, Control	Found in Sample: [S70] F24: 127, Control	Found in Sample: [S76] F25: 127, Control	Found in Sample: [S29] F17: 128, Control	Found in Sample: [S71] F24: 128, Control	Found in Sample: [S77] F25: 128, Control	Found in Sample: [S30] F17: 129, Sample	Found in Sample: [S72] F24: 129, Sample	Found in Sample: [S78] F25: 129, Sample	Found in Sample: [S31] F17: 130, Sample	Found in Sample: [S73] F24: 130, Sample	Found in Sample: [S79] F25: 130, Sample	Found in Sample: [S32] F17: 131, Sample	Found in Sample: [S74] F24: 131, Sample	Found in Sample: [S80] F25: 131, Sample	Confidence (by Search Engine): Sequest HT	Percolator q-Value (by Search Engine): Sequest HT	Percolator PEP (by Search Engine): Sequest HT	XCorr (by Search Engine): Sequest HT	Channel Occupancy [%]	Sequence in Protein	Positions in Proteins	Quan Usage
3.43459	0.000186662				FALSE	High	[R].SHTSEGAHLDITPNSGAAGNSAGPK.[S]	1xPhospho [T3]; 1xTMT6plex [K25]; 1xTMT6plex [N-Term]	4.52994e-06	1.51885e-05	1	1	4	Q92597	Q92597 [364-388]	Q92597 1xPhospho [T366]	0	2914.41	1.021	1.035	3.389	3.527	3.582	1	1	0.0438712	0.0389526	0.0328599	44.3	45.2	45.8	150	156.1	158.6	8.43	23.1	19.96	7.32	5.38	3.06		High	High	High	High	High	High	High	High	High	High	High	High	High	High	High	High	High	High	High	6.773e-06	1.17e-06	7.14	100	R.SHTSEGAHLDITPNSGAAGNSAGPK.S	[364-388]	Used
						Checked	Confidence	Modification Name	Target Amino Acid	Position in Peptide	Site Probability	Peptide Sequence	# Modified PSMs	# Uncertain Modified PSMs	# Unmodified PSMs	Protein Accession	Protein Description	Position	Master	Motif	Site Status	Site Status	Site Status	Site Status
						FALSE	High	Phospho	T	3		SHTSEGAHLDITPNSGAAGNSAGPK	4	0	7	Q92597	Protein NDRG1 [OS=Homo sapiens]	366	Master Protein	TRSRSHtSEGAHL	Not Differentiable	Not Differentiable	Not Differentiable	Modified
2.67647	0.000169037				FALSE	High	[R].TASGSSVTSLDGTR.[S]	1xPhospho [S3]; 1xTMT6plex [N-Term]	0.000742539	0.000105707	1	1	5	Q92597	Q92597 [328-341]	Q92597 1xPhospho [S330]	0	1647.78	1.075	1.011	2.729	2.743	2.79	1	1	3.06164e-06	3.35491e-06	2.7925e-06	52.9	56.8	53.5	144.3	145	147.5	3.89	2.33	5.15	2.91	2.88	3.02		High	High	High	High	High	High	High	High	High	High	High	High	High	High	High	High	High	High	High	8e-05	0.0003431	3.88	100	R.TASGSSVTSLDGTR.S	[328-341]	Used
						Checked	Confidence	Modification Name	Target Amino Acid	Position in Peptide	Site Probability	Peptide Sequence	# Modified PSMs	# Uncertain Modified PSMs	# Unmodified PSMs	Protein Accession	Protein Description	Position	Master	Motif	Site Status	Site Status	Site Status	Site Status
						FALSE	High	Phospho	S	3		TASGSSVTSLDGTR	5	0	8	Q92597	Protein NDRG1 [OS=Homo sapiens]	330	Master Protein	MRSRTAsGSSVTS	Not Differentiable	Not Differentiable	Not Differentiable	Modified
		1.16841	0.000457567	FALSE	High	Master Protein	O15240	Neurosecretory protein VGF [OS=Homo sapiens]	0	192.666	60	34	131	34	615	67.2	4.78	401.13	34	cell death;cellular homeostasis;coagulation;conjugation;defense response;development;metabolic process	cell surface;cytoskeleton;extracellular;nucleus	antioxidant activity		7425	ENSG00000128564	VGF	hsa:7425; O15240; Q9UDW8	Regulation of Insulin-like Growth Factor (IGF) transport and uptake by Insulin-like Growth Factor Binding Proteins (IGFBPs); Post-translational protein phosphorylation; NGF-stimulated transcription		3	0	1.016	1.019	1.177	1.175	1.193	1	1	1	1	1	91.2	92.6	92.9	107.3	107.2	108.8	0.68	0.35	0.56	1.02	0.06	0.25	High	High	High	High	High	High	High	High	High	High	High	High	High	High	High	High	High	High	1	Phospho [S360; S420]
					Checked	Confidence	Annotated Sequence	Modifications	Qvality PEP	Qvality q-value	# Protein Groups	# Proteins	# PSMs	Master Protein Accessions	Positions in Master Proteins	Modifications in Master Proteins	# Missed Cleavages	Theo. MH+ [Da]	Abundance Ratio: (127) / (126)	Abundance Ratio: (128) / (126)	Abundance Ratio: (129) / (126)	Abundance Ratio: (130) / (126)	Abundance Ratio: (131) / (126)	Abundance Ratio Adj. P-Value: (127) / (126)	Abundance Ratio Adj. P-Value: (128) / (126)	Abundance Ratio Adj. P-Value: (129) / (126)	Abundance Ratio Adj. P-Value: (130) / (126)	Abundance Ratio Adj. P-Value: (131) / (126)	Abundances (Grouped): 126	Abundances (Grouped): 127	Abundances (Grouped): 128	Abundances (Grouped): 129	Abundances (Grouped): 130	Abundances (Grouped): 131	Abundances (Grouped) CV [%]: 126	Abundances (Grouped) CV [%]: 127	Abundances (Grouped) CV [%]: 128	Abundances (Grouped) CV [%]: 129	Abundances (Grouped) CV [%]: 130	Abundances (Grouped) CV [%]: 131	Quan Info	Found in Sample: [S27] F17: 126, Control	Found in Sample: [S69] F24: 126, Control	Found in Sample: [S75] F25: 126, Control	Found in Sample: [S28] F17: 127, Control	Found in Sample: [S70] F24: 127, Control	Found in Sample: [S76] F25: 127, Control	Found in Sample: [S29] F17: 128, Control	Found in Sample: [S71] F24: 128, Control	Found in Sample: [S77] F25: 128, Control	Found in Sample: [S30] F17: 129, Sample	Found in Sample: [S72] F24: 129, Sample	Found in Sample: [S78] F25: 129, Sample	Found in Sample: [S31] F17: 130, Sample	Found in Sample: [S73] F24: 130, Sample	Found in Sample: [S79] F25: 130, Sample	Found in Sample: [S32] F17: 131, Sample	Found in Sample: [S74] F24: 131, Sample	Found in Sample: [S80] F25: 131, Sample	Confidence (by Search Engine): Sequest HT	Percolator q-Value (by Search Engine): Sequest HT	Percolator PEP (by Search Engine): Sequest HT	XCorr (by Search Engine): Sequest HT	Channel Occupancy [%]	Sequence in Protein	Positions in Proteins	Quan Usage
1.28522	0.00797951				FALSE	High	[R].QNALLFAEEEDGEAGAEDKRSQEETPGHR.[R]	1xPhospho [S21]; 1xTMT6plex [K19]; 1xTMT6plex [N-Term]	1.42214e-05	1.51885e-05	1	1	2	O15240	O15240 [400-428]	O15240 1xPhospho [S420]	2	3751.76	0.963	0.969	1.235	1.215	1.319						89.5	86.3	86.8	110.6	108.8	118.1								High	Not Found	High	High	Not Found	High	High	Not Found	High	High	Not Found	High	High	Not Found	High	High	Not Found	High	High	6.773e-06	4.696e-06	5.04	33	R.QNALLFAEEEDGEAGAEDKRSQEETPGHR.R	[400-428]	Used
						Checked	Confidence	Modification Name	Target Amino Acid	Position in Peptide	Site Probability	Peptide Sequence	# Modified PSMs	# Uncertain Modified PSMs	# Unmodified PSMs	Protein Accession	Protein Description	Position	Master	Motif	Site Status	Site Status	Site Status	Site Status
						FALSE	High	Phospho	S	21		QNALLFAEEEDGEAGAEDKRSQEETPGHR	2	0	0	O15240	Neurosecretory protein VGF [OS=Homo sapiens]	420	Master Protein	GAEDKRsQEETPG	Not Differentiable	Not Differentiable	Modified	Modified
		0.893624	0.00244304	FALSE	High	Master Protein	Q9UPT8	Zinc finger CCCH domain-containing protein 4 [OS=Homo sapiens]	0	191.919	38	32	142	31	1303	140.2	6.27	513.6	32	metabolic process	cytosol;membrane	structural molecule activity	Pf00642, Pf14608, Pf18044	23211	ENSG00000130749	ZC3H4	hsa:23211; Q9UPT8; Q9Y420			0	0	0.995	1.015	0.903	0.894	0.893	1	1	1	1	1	105.3	104.7	106.8	95	94.1	94	0.27	1.54	0.81	0.49	1.29	0.87	High	High	High	High	High	High	High	High	High	High	High	High	High	High	High	High	High	High	1	Phospho [S1114; S1269]; Methyl [R589]
					Checked	Confidence	Annotated Sequence	Modifications	Qvality PEP	Qvality q-value	# Protein Groups	# Proteins	# PSMs	Master Protein Accessions	Positions in Master Proteins	Modifications in Master Proteins	# Missed Cleavages	Theo. MH+ [Da]	Abundance Ratio: (127) / (126)	Abundance Ratio: (128) / (126)	Abundance Ratio: (129) / (126)	Abundance Ratio: (130) / (126)	Abundance Ratio: (131) / (126)	Abundance Ratio Adj. P-Value: (127) / (126)	Abundance Ratio Adj. P-Value: (128) / (126)	Abundance Ratio Adj. P-Value: (129) / (126)	Abundance Ratio Adj. P-Value: (130) / (126)	Abundance Ratio Adj. P-Value: (131) / (126)	Abundances (Grouped): 126	Abundances (Grouped): 127	Abundances (Grouped): 128	Abundances (Grouped): 129	Abundances (Grouped): 130	Abundances (Grouped): 131	Abundances (Grouped) CV [%]: 126	Abundances (Grouped) CV [%]: 127	Abundances (Grouped) CV [%]: 128	Abundances (Grouped) CV [%]: 129	Abundances (Grouped) CV [%]: 130	Abundances (Grouped) CV [%]: 131	Quan Info	Found in Sample: [S27] F17: 126, Control	Found in Sample: [S69] F24: 126, Control	Found in Sample: [S75] F25: 126, Control	Found in Sample: [S28] F17: 127, Control	Found in Sample: [S70] F24: 127, Control	Found in Sample: [S76] F25: 127, Control	Found in Sample: [S29] F17: 128, Control	Found in Sample: [S71] F24: 128, Control	Found in Sample: [S77] F25: 128, Control	Found in Sample: [S30] F17: 129, Sample	Found in Sample: [S72] F24: 129, Sample	Found in Sample: [S78] F25: 129, Sample	Found in Sample: [S31] F17: 130, Sample	Found in Sample: [S73] F24: 130, Sample	Found in Sample: [S79] F25: 130, Sample	Found in Sample: [S32] F17: 131, Sample	Found in Sample: [S74] F24: 131, Sample	Found in Sample: [S80] F25: 131, Sample	Confidence (by Search Engine): Sequest HT	Percolator q-Value (by Search Engine): Sequest HT	Percolator PEP (by Search Engine): Sequest HT	XCorr (by Search Engine): Sequest HT	Channel Occupancy [%]	Sequence in Protein	Positions in Proteins	Quan Usage
1.39234	0.00132545				FALSE	High	[K].SEWLDPSQKSPLHVGETR.[K]	1xPhospho [S10]; 1xTMT6plex [K9]; 1xTMT6plex [N-Term]	0.144606	0.0099488	1	1	1	O15164	O15164 [802-819]	O15164 1xPhospho [S811]	1	2604.32	0.955	0.969	1.355	1.325	1.389						85.8	81.9	83.1	116.3	113.7	119.2								Not Found	Not Found	High	Not Found	Not Found	High	Not Found	Not Found	High	Not Found	Not Found	High	Not Found	Not Found	High	Not Found	Not Found	High	High	0.00441	0.05685	1.49	33	K.SEWLDPSQKSPLHVGETR.K	[802-819]	Used
						Checked	Confidence	Modification Name	Target Amino Acid	Position in Peptide	Site Probability	Peptide Sequence	# Modified PSMs	# Uncertain Modified PSMs	# Unmodified PSMs	Protein Accession	Protein Description	Position	Master	Motif	Site Status	Site Status	Site Status	Site Status
						FALSE	High	Phospho	S	10		SEWLDPSQKSPLHVGETR	1	0	0	O15164	Transcription intermediary factor 1-alpha [OS=Homo sapiens]	811	Master Protein	LDPSQKsPLHVGE	Not Differentiable	Not Differentiable	Not Differentiable	Modified
		0.928939	0.0244441	FALSE	High	Master Protein	Q9NZT2	Opioid growth factor receptor [OS=Homo sapiens]	0	190.473	51	29	112	29	677	73.3	4.84	404.71	29	metabolic process	cytoskeleton;membrane;nucleus	structural molecule activity	Pf04664, Pf04680	11054	ENSG00000060491	OGFR	hsa:11054; O96029; Q4VXW5; Q96CM2; Q9BQW1; Q9H4H0; Q9H7J5; Q9NZT2; Q9NZT3; Q9NZT4			0	0	0.982	1.009	0.898	0.923	0.959	1	1	1	1	1	104	102.1	104.9	93.3	95.9	99.7	0.89	0.96	0.15	1.43	0.19	0.85	High	High	High	High	High	High	High	High	High	High	High	High	High	High	High	High	High	High	1	Phospho [S219; S315; S378]
					Checked	Confidence	Annotated Sequence	Modifications	Qvality PEP	Qvality q-value	# Protein Groups	# Proteins	# PSMs	Master Protein Accessions	Positions in Master Proteins	Modifications in Master Proteins	# Missed Cleavages	Theo. MH+ [Da]	Abundance Ratio: (127) / (126)	Abundance Ratio: (128) / (126)	Abundance Ratio: (129) / (126)	Abundance Ratio: (130) / (126)	Abundance Ratio: (131) / (126)	Abundance Ratio Adj. P-Value: (127) / (126)	Abundance Ratio Adj. P-Value: (128) / (126)	Abundance Ratio Adj. P-Value: (129) / (126)	Abundance Ratio Adj. P-Value: (130) / (126)	Abundance Ratio Adj. P-Value: (131) / (126)	Abundances (Grouped): 126	Abundances (Grouped): 127	Abundances (Grouped): 128	Abundances (Grouped): 129	Abundances (Grouped): 130	Abundances (Grouped): 131	Abundances (Grouped) CV [%]: 126	Abundances (Grouped) CV [%]: 127	Abundances (Grouped) CV [%]: 128	Abundances (Grouped) CV [%]: 129	Abundances (Grouped) CV [%]: 130	Abundances (Grouped) CV [%]: 131	Quan Info	Found in Sample: [S27] F17: 126, Control	Found in Sample: [S69] F24: 126, Control	Found in Sample: [S75] F25: 126, Control	Found in Sample: [S28] F17: 127, Control	Found in Sample: [S70] F24: 127, Control	Found in Sample: [S76] F25: 127, Control	Found in Sample: [S29] F17: 128, Control	Found in Sample: [S71] F24: 128, Control	Found in Sample: [S77] F25: 128, Control	Found in Sample: [S30] F17: 129, Sample	Found in Sample: [S72] F24: 129, Sample	Found in Sample: [S78] F25: 129, Sample	Found in Sample: [S31] F17: 130, Sample	Found in Sample: [S73] F24: 130, Sample	Found in Sample: [S79] F25: 130, Sample	Found in Sample: [S32] F17: 131, Sample	Found in Sample: [S74] F24: 131, Sample	Found in Sample: [S80] F25: 131, Sample	Confidence (by Search Engine): Sequest HT	Percolator q-Value (by Search Engine): Sequest HT	Percolator PEP (by Search Engine): Sequest HT	XCorr (by Search Engine): Sequest HT	Channel Occupancy [%]	Sequence in Protein	Positions in Proteins	Quan Usage
0.558037	0.000251639				FALSE	High	[R].KVEEEGSPGDPDHEASTQGR.[T]	1xPhospho [S7]; 1xTMT6plex [K1]; 1xTMT6plex [N-Term]	1.50467e-06	1.51885e-05	1	1	4	Q9NZT2	Q9NZT2 [309-328]	Q9NZT2 1xPhospho [S315]	1	2663.24	0.988	0.983	0.548	0.569	0.541						129.6	128.1	127.4	71	73.8	70.1								High	High	High	High	High	High	High	High	High	High	High	High	High	High	High	High	High	High	High	6.773e-06	3.107e-07	6.44	33	R.KVEEEGSPGDPDHEASTQGR.T	[309-328]	Used
						Checked	Confidence	Modification Name	Target Amino Acid	Position in Peptide	Site Probability	Peptide Sequence	# Modified PSMs	# Uncertain Modified PSMs	# Unmodified PSMs	Protein Accession	Protein Description	Position	Master	Motif	Site Status	Site Status	Site Status	Site Status
						FALSE	High	Phospho	S	7		KVEEEGSPGDPDHEASTQGR	4	0	6	Q9NZT2	Opioid growth factor receptor [OS=Homo sapiens]	315	Master Protein	KVEEEGsPGDPDH	Not Differentiable	Modified	Modified	Modified
0.913265	0.0263882				FALSE	High	[R].SQGDEAGGHGEDRPEPLSPK.[E]	1xPhospho [S18]; 1xTMT6plex [K20]; 1xTMT6plex [N-Term]	3.73938e-05	2.32262e-05	1	1	4	Q9NZT2	Q9NZT2 [361-380]	Q9NZT2 1xPhospho [S378]	0	2601.23	1.043	1.03	0.869	0.977	0.96	1	1	1	1	1	102.1	106.4	105.1	88.7	99.7	98	1.67	3.1	0.78	3.18	0.11	0.53		High	High	High	High	High	High	High	High	High	High	High	High	High	High	High	High	High	High	High	8.291e-06	1.572e-05	7.28	67	R.SQGDEAGGHGEDRPEPLSPK.E	[361-380]	Used
						Checked	Confidence	Modification Name	Target Amino Acid	Position in Peptide	Site Probability	Peptide Sequence	# Modified PSMs	# Uncertain Modified PSMs	# Unmodified PSMs	Protein Accession	Protein Description	Position	Master	Motif	Site Status	Site Status	Site Status	Site Status
						FALSE	High	Phospho	S	18		SQGDEAGGHGEDRPEPLSPK	9	0	1	Q9NZT2	Opioid growth factor receptor [OS=Homo sapiens]	378	Master Protein	DRPEPLsPKESKK	Not Differentiable	Modified	Modified	Modified
		0.919386	0.000306785	FALSE	High	Master Protein	Q12996	Cleavage stimulation factor subunit 3 [OS=Homo sapiens]	0	190.361	60	41	133	41	717	82.9	8.12	402.33	41	cellular component movement;cellular homeostasis	membrane	RNA binding	Pf05843	1479	ENSG00000176102	CSTF3	A8K471; D3DR04; E9PB40; hsa:1479; Q12996; Q32P22; Q96FQ8; Q96QD6; Q96QK4	mRNA Splicing - Major Pathway; mRNA 3'-end processing; RNA Polymerase II Transcription Termination; Processing of Intronless Pre-mRNAs	mRNA processing	5	0	0.993	1.004	0.92	0.916	0.92	1	1	1	1	1	104.3	103.6	104.7	96	95.5	95.9	0.96	0.19	0.71	1.31	0.45	0.28	High	High	High	High	High	High	High	High	High	High	High	High	High	High	High	High	High	High	1	Phospho [S691]
					Checked	Confidence	Annotated Sequence	Modifications	Qvality PEP	Qvality q-value	# Protein Groups	# Proteins	# PSMs	Master Protein Accessions	Positions in Master Proteins	Modifications in Master Proteins	# Missed Cleavages	Theo. MH+ [Da]	Abundance Ratio: (127) / (126)	Abundance Ratio: (128) / (126)	Abundance Ratio: (129) / (126)	Abundance Ratio: (130) / (126)	Abundance Ratio: (131) / (126)	Abundance Ratio Adj. P-Value: (127) / (126)	Abundance Ratio Adj. P-Value: (128) / (126)	Abundance Ratio Adj. P-Value: (129) / (126)	Abundance Ratio Adj. P-Value: (130) / (126)	Abundance Ratio Adj. P-Value: (131) / (126)	Abundances (Grouped): 126	Abundances (Grouped): 127	Abundances (Grouped): 128	Abundances (Grouped): 129	Abundances (Grouped): 130	Abundances (Grouped): 131	Abundances (Grouped) CV [%]: 126	Abundances (Grouped) CV [%]: 127	Abundances (Grouped) CV [%]: 128	Abundances (Grouped) CV [%]: 129	Abundances (Grouped) CV [%]: 130	Abundances (Grouped) CV [%]: 131	Quan Info	Found in Sample: [S27] F17: 126, Control	Found in Sample: [S69] F24: 126, Control	Found in Sample: [S75] F25: 126, Control	Found in Sample: [S28] F17: 127, Control	Found in Sample: [S70] F24: 127, Control	Found in Sample: [S76] F25: 127, Control	Found in Sample: [S29] F17: 128, Control	Found in Sample: [S71] F24: 128, Control	Found in Sample: [S77] F25: 128, Control	Found in Sample: [S30] F17: 129, Sample	Found in Sample: [S72] F24: 129, Sample	Found in Sample: [S78] F25: 129, Sample	Found in Sample: [S31] F17: 130, Sample	Found in Sample: [S73] F24: 130, Sample	Found in Sample: [S79] F25: 130, Sample	Found in Sample: [S32] F17: 131, Sample	Found in Sample: [S74] F24: 131, Sample	Found in Sample: [S80] F25: 131, Sample	Confidence (by Search Engine): Sequest HT	Percolator q-Value (by Search Engine): Sequest HT	Percolator PEP (by Search Engine): Sequest HT	XCorr (by Search Engine): Sequest HT	Channel Occupancy [%]	Sequence in Protein	Positions in Proteins	Quan Usage
0.804269	0.00128338				FALSE	High	[K].RPNEDSDEDEEKGAVVPPVHDIYR.[A]	1xPhospho [S6]; 1xTMT6plex [K12]; 1xTMT6plex [N-Term]	2.21217e-05	2.32262e-05	1	1	4	Q12996	Q12996 [686-709]	Q12996 1xPhospho [S691]	1	3304.59	1.078	1.035	0.795	0.894	0.815	1	1	1	1	1	106.8	115.2	110.6	84.9	95.5	87.1	1.58	2.89	1.64	1.64	2.59	0.48		High	Not Found	High	High	Not Found	High	High	Not Found	High	High	Not Found	High	High	Not Found	High	High	Not Found	High	High	8.291e-06	8.135e-06	8.34	67	K.RPNEDSDEDEEKGAVVPPVHDIYR.A	[686-709]	Used
		0.867414	0.000651703	FALSE	High	Master Protein	P50748	Kinetochore-associated protein 1 [OS=Homo sapiens]	0	189.563	27	53	136	50	2209	250.6	5.97	351.41	53	cell differentiation;cell growth;development;metabolic process	cytoplasm;cytoskeleton;cytosol;endoplasmic reticulum;membrane;nucleus	structural molecule activity	Pf10493	9735	ENSG00000184445	KNTC1	A7E2C4; B3KSG2; hsa:9735; P50748	Separation of Sister Chromatids; Resolution of Sister Chromatid Cohesion; RHO GTPases Activate Formins; EML4 and NUDC in mitotic spindle formation; Amplification of signal from unattached kinetochores via a MAD2 inhibitory signal		6	2	0.991	1	0.861	0.857	0.877	1	1	1	1	1	107.4	106.5	107.4	92.5	92	94.2	0.73	0.48	0.83	1.95	0.17	0.25	High	High	High	High	High	High	High	High	High	High	High	High	High	High	High	High	High	High	1	Phospho [S2098]
					Checked	Confidence	Annotated Sequence	Modifications	Qvality PEP	Qvality q-value	# Protein Groups	# Proteins	# PSMs	Master Protein Accessions	Positions in Master Proteins	Modifications in Master Proteins	# Missed Cleavages	Theo. MH+ [Da]	Abundance Ratio: (127) / (126)	Abundance Ratio: (128) / (126)	Abundance Ratio: (129) / (126)	Abundance Ratio: (130) / (126)	Abundance Ratio: (131) / (126)	Abundance Ratio Adj. P-Value: (127) / (126)	Abundance Ratio Adj. P-Value: (128) / (126)	Abundance Ratio Adj. P-Value: (129) / (126)	Abundance Ratio Adj. P-Value: (130) / (126)	Abundance Ratio Adj. P-Value: (131) / (126)	Abundances (Grouped): 126	Abundances (Grouped): 127	Abundances (Grouped): 128	Abundances (Grouped): 129	Abundances (Grouped): 130	Abundances (Grouped): 131	Abundances (Grouped) CV [%]: 126	Abundances (Grouped) CV [%]: 127	Abundances (Grouped) CV [%]: 128	Abundances (Grouped) CV [%]: 129	Abundances (Grouped) CV [%]: 130	Abundances (Grouped) CV [%]: 131	Quan Info	Found in Sample: [S27] F17: 126, Control	Found in Sample: [S69] F24: 126, Control	Found in Sample: [S75] F25: 126, Control	Found in Sample: [S28] F17: 127, Control	Found in Sample: [S70] F24: 127, Control	Found in Sample: [S76] F25: 127, Control	Found in Sample: [S29] F17: 128, Control	Found in Sample: [S71] F24: 128, Control	Found in Sample: [S77] F25: 128, Control	Found in Sample: [S30] F17: 129, Sample	Found in Sample: [S72] F24: 129, Sample	Found in Sample: [S78] F25: 129, Sample	Found in Sample: [S31] F17: 130, Sample	Found in Sample: [S73] F24: 130, Sample	Found in Sample: [S79] F25: 130, Sample	Found in Sample: [S32] F17: 131, Sample	Found in Sample: [S74] F24: 131, Sample	Found in Sample: [S80] F25: 131, Sample	Confidence (by Search Engine): Sequest HT	Percolator q-Value (by Search Engine): Sequest HT	Percolator PEP (by Search Engine): Sequest HT	XCorr (by Search Engine): Sequest HT	Channel Occupancy [%]	Sequence in Protein	Positions in Proteins	Quan Usage
0.915097	0.0104003				FALSE	High	[K].NFLGSCDPQVILK.[Q]	1xCarbamidomethyl [C6]; 1xPhospho [S5]; 1xTMT6plex [K13]; 1xTMT6plex [N-Term]	0.110671	0.00759193	1	1	3	P50748	P50748 [2094-2106]	P50748 1xPhospho [S2098]	0	2029.06	0.932	0.95	0.903	0.843	0.891	1	1	1	1	1	108.7	101.4	103.2	98.2	91.6	96.9	1.8	2.88	2.01	1.14	2.28	2		High	High	High	High	High	High	High	High	High	High	High	High	High	High	High	High	High	High	High	0.003277	0.04298	1.92	100	K.NFLGSCDPQVILK.Q	[2094-2106]	Used
						Checked	Confidence	Modification Name	Target Amino Acid	Position in Peptide	Site Probability	Peptide Sequence	# Modified PSMs	# Uncertain Modified PSMs	# Unmodified PSMs	Protein Accession	Protein Description	Position	Master	Motif	Site Status	Site Status	Site Status	Site Status
						FALSE	High	Phospho	S	5		NFLGSCDPQVILK	3	0	3	P50748	Kinetochore-associated protein 1 [OS=Homo sapiens]	2098	Master Protein	IKNFLGsCDPQVI	Not Differentiable	Modified	Modified	Modified
		0.963993	0.0158646	FALSE	High	Master Protein	Q15366	Poly(rC)-binding protein 2 [OS=Homo sapiens]	0	187.939	70	21	290	10	365	38.6	6.79	978.14	21	cell organization and biogenesis;cellular component movement;cellular homeostasis;coagulation;metabolic process	cytosol;membrane;nucleus	RNA binding;structural molecule activity	Pf00013	5094	ENSG00000197111	PCBP2	A8K7X6; B4DXP5; F8VYL7; G3V0E8; hsa:5094; I6L8F9; Q15366; Q32Q82; Q59HD4; Q68Y55; Q6IPF4; Q6PKG5	mRNA Splicing - Major Pathway; Processing of Capped Intron-Containing Pre-mRNA; Negative regulators of DDX58/IFIH1 signaling	mRNA processing; Ferroptosis; Modulators of TCR signaling and T cell activation	6	1	1.017	1.03	0.974	0.981	0.981	1	1	1	1	1	100.3	101.9	103.3	97.7	98.4	98.4	0.76	0.99	0.5	0.89	1.01	1.04	High	High	High	High	High	High	High	High	High	High	High	High	High	High	High	High	High	High	1	Methyl2KR [R95]; Methyl [R144; R333]; Phospho [S189]
					Checked	Confidence	Annotated Sequence	Modifications	Qvality PEP	Qvality q-value	# Protein Groups	# Proteins	# PSMs	Master Protein Accessions	Positions in Master Proteins	Modifications in Master Proteins	# Missed Cleavages	Theo. MH+ [Da]	Abundance Ratio: (127) / (126)	Abundance Ratio: (128) / (126)	Abundance Ratio: (129) / (126)	Abundance Ratio: (130) / (126)	Abundance Ratio: (131) / (126)	Abundance Ratio Adj. P-Value: (127) / (126)	Abundance Ratio Adj. P-Value: (128) / (126)	Abundance Ratio Adj. P-Value: (129) / (126)	Abundance Ratio Adj. P-Value: (130) / (126)	Abundance Ratio Adj. P-Value: (131) / (126)	Abundances (Grouped): 126	Abundances (Grouped): 127	Abundances (Grouped): 128	Abundances (Grouped): 129	Abundances (Grouped): 130	Abundances (Grouped): 131	Abundances (Grouped) CV [%]: 126	Abundances (Grouped) CV [%]: 127	Abundances (Grouped) CV [%]: 128	Abundances (Grouped) CV [%]: 129	Abundances (Grouped) CV [%]: 130	Abundances (Grouped) CV [%]: 131	Quan Info	Found in Sample: [S27] F17: 126, Control	Found in Sample: [S69] F24: 126, Control	Found in Sample: [S75] F25: 126, Control	Found in Sample: [S28] F17: 127, Control	Found in Sample: [S70] F24: 127, Control	Found in Sample: [S76] F25: 127, Control	Found in Sample: [S29] F17: 128, Control	Found in Sample: [S71] F24: 128, Control	Found in Sample: [S77] F25: 128, Control	Found in Sample: [S30] F17: 129, Sample	Found in Sample: [S72] F24: 129, Sample	Found in Sample: [S78] F25: 129, Sample	Found in Sample: [S31] F17: 130, Sample	Found in Sample: [S73] F24: 130, Sample	Found in Sample: [S79] F25: 130, Sample	Found in Sample: [S32] F17: 131, Sample	Found in Sample: [S74] F24: 131, Sample	Found in Sample: [S80] F25: 131, Sample	Confidence (by Search Engine): Sequest HT	Percolator q-Value (by Search Engine): Sequest HT	Percolator PEP (by Search Engine): Sequest HT	XCorr (by Search Engine): Sequest HT	Channel Occupancy [%]	Sequence in Protein	Positions in Proteins	Quan Usage
0.700198	0.0062905				FALSE	High	[R].KASPEPPDSAEGALKLGEEQQR.[Q]	1xPhospho [S3]; 2xTMT6plex [K1; K15]; 1xTMT6plex [N-Term]	3.5485e-06	1.51885e-05	1	1	2	Q9H1B7	Q9H1B7 [545-566]	Q9H1B7 1xPhospho [S547]	2	3104.62	1.017	1.049	0.739	0.733	0.674	1	1	1	1	0.588549	115.1	117.1	120.7	85.1	84.4	77.6	1.65	4.47	1.22	4.51	3.16	0.89		Not Found	High	High	Not Found	High	High	Not Found	High	High	Not Found	High	High	Not Found	High	High	Not Found	High	High	High	6.773e-06	8.724e-07	6.33	67	R.KASPEPPDSAEGALKLGEEQQR.Q	[545-566]	Used
						Checked	Confidence	Modification Name	Target Amino Acid	Position in Peptide	Site Probability	Peptide Sequence	# Modified PSMs	# Uncertain Modified PSMs	# Unmodified PSMs	Protein Accession	Protein Description	Position	Master	Motif	Site Status	Site Status	Site Status	Site Status
						FALSE	High	Phospho	S	3		KASPEPPDSAEGALK	5	0	0	Q9H1B7	Probable E3 ubiquitin-protein ligase IRF2BPL [OS=Homo sapiens]	547	Master Protein	LRKRKAsPEPPDS	Modified	Modified	Modified	Modified
0.789976	0.00332399				FALSE	High	[R].KASPEPPDSAEGALK.[L]	1xPhospho [S3]; 2xTMT6plex [K1; K15]; 1xTMT6plex [N-Term]	4.86586e-05	2.32262e-05	1	1	3	Q9H1B7	Q9H1B7 [545-559]	Q9H1B7 1xPhospho [S547]	1	2264.21	0.975	1.034	0.756	0.788	0.833	1	1	0.0330191	0.118889	0.395079	111.4	108.6	115.2	84.2	87.8	92.8	5.79	5.77	3.89	6.16	5.56	4.92		High	High	High	High	High	High	High	High	High	High	High	High	High	High	High	High	High	High	High	8.291e-06	2.189e-05	5.2	100	R.KASPEPPDSAEGALK.L	[545-559]	Used
						Checked	Confidence	Modification Name	Target Amino Acid	Position in Peptide	Site Probability	Peptide Sequence	# Modified PSMs	# Uncertain Modified PSMs	# Unmodified PSMs	Protein Accession	Protein Description	Position	Master	Motif	Site Status	Site Status	Site Status	Site Status
						FALSE	High	Phospho	S	3		KASPEPPDSAEGALK	5	0	0	Q9H1B7	Probable E3 ubiquitin-protein ligase IRF2BPL [OS=Homo sapiens]	547	Master Protein	LRKRKAsPEPPDS	Modified	Modified	Modified	Modified
		1.14669	0.00370906	FALSE	High	Master Protein	P11274	Breakpoint cluster region protein [OS=Homo sapiens]	0	187.645	39	43	115	38	1271	142.7	7.03	359.64	43	cell communication;cell growth;cell organization and biogenesis;cellular homeostasis;conjugation;defense response;development;metabolic process	cytoplasm;cytoskeleton;cytosol;nucleus	DNA binding;signal transducer activity;structural molecule activity	Pf00168, Pf00620, Pf00621, Pf09036, Pf19057	613	ENSG00000186716	BCR	hsa:613; P11274; P78501; Q12842; Q4LE80; Q6NZI3	RHOA GTPase cycle; CDC42 GTPase cycle; RAC1 GTPase cycle; RAC2 GTPase cycle; RAC3 GTPase cycle; RHOC GTPase cycle; RHOB GTPase cycle; Signaling by cytosolic FGFR1 fusion mutants; Signaling by FGFR1 in disease	Imatinib and chronic myeloid leukemia; Extrafollicular B cell activation by SARS-CoV-2	11	4	1.005	1.034	1.161	1.166	1.156	1	1	1	1	1	92	92.4	95.1	106.8	107.3	106.4	1.08	2.16	1.18	0.3	0.84	2.26	High	High	High	High	High	High	High	High	High	High	High	High	High	High	High	High	High	High	1	Phospho [S215; S301]
					Checked	Confidence	Annotated Sequence	Modifications	Qvality PEP	Qvality q-value	# Protein Groups	# Proteins	# PSMs	Master Protein Accessions	Positions in Master Proteins	Modifications in Master Proteins	# Missed Cleavages	Theo. MH+ [Da]	Abundance Ratio: (127) / (126)	Abundance Ratio: (128) / (126)	Abundance Ratio: (129) / (126)	Abundance Ratio: (130) / (126)	Abundance Ratio: (131) / (126)	Abundance Ratio Adj. P-Value: (127) / (126)	Abundance Ratio Adj. P-Value: (128) / (126)	Abundance Ratio Adj. P-Value: (129) / (126)	Abundance Ratio Adj. P-Value: (130) / (126)	Abundance Ratio Adj. P-Value: (131) / (126)	Abundances (Grouped): 126	Abundances (Grouped): 127	Abundances (Grouped): 128	Abundances (Grouped): 129	Abundances (Grouped): 130	Abundances (Grouped): 131	Abundances (Grouped) CV [%]: 126	Abundances (Grouped) CV [%]: 127	Abundances (Grouped) CV [%]: 128	Abundances (Grouped) CV [%]: 129	Abundances (Grouped) CV [%]: 130	Abundances (Grouped) CV [%]: 131	Quan Info	Found in Sample: [S27] F17: 126, Control	Found in Sample: [S69] F24: 126, Control	Found in Sample: [S75] F25: 126, Control	Found in Sample: [S28] F17: 127, Control	Found in Sample: [S70] F24: 127, Control	Found in Sample: [S76] F25: 127, Control	Found in Sample: [S29] F17: 128, Control	Found in Sample: [S71] F24: 128, Control	Found in Sample: [S77] F25: 128, Control	Found in Sample: [S30] F17: 129, Sample	Found in Sample: [S72] F24: 129, Sample	Found in Sample: [S78] F25: 129, Sample	Found in Sample: [S31] F17: 130, Sample	Found in Sample: [S73] F24: 130, Sample	Found in Sample: [S79] F25: 130, Sample	Found in Sample: [S32] F17: 131, Sample	Found in Sample: [S74] F24: 131, Sample	Found in Sample: [S80] F25: 131, Sample	Confidence (by Search Engine): Sequest HT	Percolator q-Value (by Search Engine): Sequest HT	Percolator PEP (by Search Engine): Sequest HT	XCorr (by Search Engine): Sequest HT	Channel Occupancy [%]	Sequence in Protein	Positions in Proteins	Quan Usage
1.53271	0.011953				FALSE	High	[R].KKSQHGAGSSVGDASRPPYR.[G]	1xPhospho [S3]; 2xTMT6plex [K1; K2]; 1xTMT6plex [N-Term]	0.0671256	0.00440272	1	1	2	P11274	P11274 [213-232]	P11274 1xPhospho [S215]	2	2852.51	0.984	1.098	1.482	1.702	1.541						76.9	75.6	84.4	113.9	130.8	118.4								High	High	Not Found	High	High	Not Found	High	High	Not Found	High	High	Not Found	High	High	Not Found	High	High	Not Found	High	0.001963	0.02341	3.07	33	R.KKSQHGAGSSVGDASRPPYR.G	[213-232]	Used
						Checked	Confidence	Modification Name	Target Amino Acid	Position in Peptide	Site Probability	Peptide Sequence	# Modified PSMs	# Uncertain Modified PSMs	# Unmodified PSMs	Protein Accession	Protein Description	Position	Master	Motif	Site Status	Site Status	Site Status	Site Status
						FALSE	High	Phospho	S	3		KKSQHGAGSSVGDASRPPYR	2	0	0	P11274	Breakpoint cluster region protein [OS=Homo sapiens]	215	Master Protein	QMERKKsQHGAGS	Not Differentiable	Modified	Modified	Modified
1.81643	0.000730674				FALSE	High	[R].SQSTSEQEKR.[L]	1xPhospho [S3]; 1xTMT6plex [K9]; 1xTMT6plex [N-Term]	0.0766149	0.00506841	1	1	2	P11274	P11274 [299-308]	P11274 1xPhospho [S301]	1	1717.85	0.96	0.934	1.76	1.808	1.689						73.6	70.7	68.7	129.5	133.1	124.3								Not Found	High	High	Not Found	High	High	Not Found	High	High	Not Found	High	High	Not Found	High	High	Not Found	High	High	High	0.002222	0.02759	2.53	33	R.SQSTSEQEKR.L	[299-308]	Used
						Checked	Confidence	Modification Name	Target Amino Acid	Position in Peptide	Site Probability	Peptide Sequence	# Modified PSMs	# Uncertain Modified PSMs	# Unmodified PSMs	Protein Accession	Protein Description	Position	Master	Motif	Site Status	Site Status	Site Status	Site Status
						FALSE	High	Phospho	S	3		SQSTSEQEKR	2	0	4	P11274	Breakpoint cluster region protein [OS=Homo sapiens]	301	Master Protein	PLLRSQsTSEQEK	Not Differentiable	Modified	Modified	Modified
		0.855552	0.000167279	FALSE	High	Master Protein	Q5JSZ5	Protein PRRC2B [OS=Homo sapiens]	0	186.816	26	46	114	43	2229	242.8	8.34	331.77	46	metabolic process			Pf07001	84726	ENSG00000288701	PRRC2B	hsa:84726; O60270; Q5JSZ5; Q5JSZ7; Q66VZ2; Q68CR0; Q96EI9; Q9H683			0	0	1.01	1.024	0.86	0.86	0.875	1	1	1	1	1	106.6	107.6	109.1	91.6	91.7	93.3	1.51	2.8	2.56	3.35	2.47	2.05	High	High	High	High	High	High	High	High	High	High	High	High	High	High	High	High	High	High	1	Phospho [S226; S388]
					Checked	Confidence	Annotated Sequence	Modifications	Qvality PEP	Qvality q-value	# Protein Groups	# Proteins	# PSMs	Master Protein Accessions	Positions in Master Proteins	Modifications in Master Proteins	# Missed Cleavages	Theo. MH+ [Da]	Abundance Ratio: (127) / (126)	Abundance Ratio: (128) / (126)	Abundance Ratio: (129) / (126)	Abundance Ratio: (130) / (126)	Abundance Ratio: (131) / (126)	Abundance Ratio Adj. P-Value: (127) / (126)	Abundance Ratio Adj. P-Value: (128) / (126)	Abundance Ratio Adj. P-Value: (129) / (126)	Abundance Ratio Adj. P-Value: (130) / (126)	Abundance Ratio Adj. P-Value: (131) / (126)	Abundances (Grouped): 126	Abundances (Grouped): 127	Abundances (Grouped): 128	Abundances (Grouped): 129	Abundances (Grouped): 130	Abundances (Grouped): 131	Abundances (Grouped) CV [%]: 126	Abundances (Grouped) CV [%]: 127	Abundances (Grouped) CV [%]: 128	Abundances (Grouped) CV [%]: 129	Abundances (Grouped) CV [%]: 130	Abundances (Grouped) CV [%]: 131	Quan Info	Found in Sample: [S27] F17: 126, Control	Found in Sample: [S69] F24: 126, Control	Found in Sample: [S75] F25: 126, Control	Found in Sample: [S28] F17: 127, Control	Found in Sample: [S70] F24: 127, Control	Found in Sample: [S76] F25: 127, Control	Found in Sample: [S29] F17: 128, Control	Found in Sample: [S71] F24: 128, Control	Found in Sample: [S77] F25: 128, Control	Found in Sample: [S30] F17: 129, Sample	Found in Sample: [S72] F24: 129, Sample	Found in Sample: [S78] F25: 129, Sample	Found in Sample: [S31] F17: 130, Sample	Found in Sample: [S73] F24: 130, Sample	Found in Sample: [S79] F25: 130, Sample	Found in Sample: [S32] F17: 131, Sample	Found in Sample: [S74] F24: 131, Sample	Found in Sample: [S80] F25: 131, Sample	Confidence (by Search Engine): Sequest HT	Percolator q-Value (by Search Engine): Sequest HT	Percolator PEP (by Search Engine): Sequest HT	XCorr (by Search Engine): Sequest HT	Channel Occupancy [%]	Sequence in Protein	Positions in Proteins	Quan Usage
1.31443	0.00679267				FALSE	High	[R].HIISATSLSTSPTELGSR.[N]	1xPhospho [S11]; 1xTMT6plex [N-Term]	0.000206485	4.41563e-05	1	1	1	Q5JSZ5	Q5JSZ5 [216-233]	Q5JSZ5 1xPhospho [S226]	0	2166.1	0.997	1.034	1.349	1.359	1.277						85.5	85.3	88.4	115.3	116.2	109.2								Not Found	High	Not Found	Not Found	High	Not Found	Not Found	High	Not Found	Not Found	High	Not Found	Not Found	High	Not Found	Not Found	High	Not Found	High	2.158e-05	0.0001119	2.89	33	R.HIISATSLSTSPTELGSR.N	[216-233]	Used
						Checked	Confidence	Modification Name	Target Amino Acid	Position in Peptide	Site Probability	Peptide Sequence	# Modified PSMs	# Uncertain Modified PSMs	# Unmodified PSMs	Protein Accession	Protein Description	Position	Master	Motif	Site Status	Site Status	Site Status	Site Status
						FALSE	High	Phospho	S	11		HIISATSLSTSPTELGSR	1	0	2	Q5JSZ5	Protein PRRC2B [OS=Homo sapiens]	226	Master Protein	ATSLSTsPTELGS	Not Differentiable	Modified	Modified	Modified
0.812443	0.00891949				FALSE	High	[K].LKFSDDEEEEEVVKDGRPK.[W]	1xPhospho [S4]; 3xTMT6plex [K2; K14; K19]; 1xTMT6plex [N-Term]	0.106285	0.00719907	1	1	1	Q5JSZ5	Q5JSZ5 [385-403]	Q5JSZ5 1xPhospho [S388]	2	3245.71	1.112	1.071	0.853	0.9	0.833						104	115.7	111.4	88.7	93.6	86.7								High	Not Found	Not Found	High	Not Found	Not Found	High	Not Found	Not Found	High	Not Found	Not Found	High	Not Found	Not Found	High	Not Found	Not Found	High	0.003134	0.04109	3.03	33	K.LKFSDDEEEEEVVKDGRPK.W	[385-403]	Used
						Checked	Confidence	Modification Name	Target Amino Acid	Position in Peptide	Site Probability	Peptide Sequence	# Modified PSMs	# Uncertain Modified PSMs	# Unmodified PSMs	Protein Accession	Protein Description	Position	Master	Motif	Site Status	Site Status	Site Status	Site Status
						FALSE	High	Phospho	S	4		LKFSDDEEEEEVVKDGRPK	1	0	0	Q5JSZ5	Protein PRRC2B [OS=Homo sapiens]	388	Master Protein	SEKLKFsDDEEEE	Not Differentiable	Modified	Modified	Modified
		0.866252	0.00181805	FALSE	High	Master Protein	Q13185	Chromobox protein homolog 3 [OS=Homo sapiens]	0	186.444	76	20	294	18	183	20.8	5.33	1076.08	20	cell growth;coagulation;metabolic process	cytoskeleton;endoplasmic reticulum;membrane;nucleus	structural molecule activity	Pf00385, Pf01393	11335	ENSG00000122565	CBX3	hsa:11335; Q13185; Q96CD7; Q99409; Q9BVS3; Q9P0Z6	Transcriptional Regulation by E2F6; RNA Polymerase I Promoter Escape; ERCC6 (CSB) and EHMT2 (G9a) positively regulate rRNA expression	Exercise-induced circadian regulation; Effect of progerin on genes involved in Hutchinson-Gilford progeria syndrome; NIPBL role in DNA damage - Cornelia de Lange syndrome	6	0	1.012	0.99	0.88	0.864	0.855	1	1	1	1	1	107.1	108.4	106	94.3	92.6	91.6	1.21	0.15	0.12	1.47	0.21	0.36	High	High	High	High	High	High	High	High	High	High	High	High	High	High	High	High	High	High	1	Phospho [S93; S95; S97]
					Checked	Confidence	Annotated Sequence	Modifications	Qvality PEP	Qvality q-value	# Protein Groups	# Proteins	# PSMs	Master Protein Accessions	Positions in Master Proteins	Modifications in Master Proteins	# Missed Cleavages	Theo. MH+ [Da]	Abundance Ratio: (127) / (126)	Abundance Ratio: (128) / (126)	Abundance Ratio: (129) / (126)	Abundance Ratio: (130) / (126)	Abundance Ratio: (131) / (126)	Abundance Ratio Adj. P-Value: (127) / (126)	Abundance Ratio Adj. P-Value: (128) / (126)	Abundance Ratio Adj. P-Value: (129) / (126)	Abundance Ratio Adj. P-Value: (130) / (126)	Abundance Ratio Adj. P-Value: (131) / (126)	Abundances (Grouped): 126	Abundances (Grouped): 127	Abundances (Grouped): 128	Abundances (Grouped): 129	Abundances (Grouped): 130	Abundances (Grouped): 131	Abundances (Grouped) CV [%]: 126	Abundances (Grouped) CV [%]: 127	Abundances (Grouped) CV [%]: 128	Abundances (Grouped) CV [%]: 129	Abundances (Grouped) CV [%]: 130	Abundances (Grouped) CV [%]: 131	Quan Info	Found in Sample: [S27] F17: 126, Control	Found in Sample: [S69] F24: 126, Control	Found in Sample: [S75] F25: 126, Control	Found in Sample: [S28] F17: 127, Control	Found in Sample: [S70] F24: 127, Control	Found in Sample: [S76] F25: 127, Control	Found in Sample: [S29] F17: 128, Control	Found in Sample: [S71] F24: 128, Control	Found in Sample: [S77] F25: 128, Control	Found in Sample: [S30] F17: 129, Sample	Found in Sample: [S72] F24: 129, Sample	Found in Sample: [S78] F25: 129, Sample	Found in Sample: [S31] F17: 130, Sample	Found in Sample: [S73] F24: 130, Sample	Found in Sample: [S79] F25: 130, Sample	Found in Sample: [S32] F17: 131, Sample	Found in Sample: [S74] F24: 131, Sample	Found in Sample: [S80] F25: 131, Sample	Confidence (by Search Engine): Sequest HT	Percolator q-Value (by Search Engine): Sequest HT	Percolator PEP (by Search Engine): Sequest HT	XCorr (by Search Engine): Sequest HT	Channel Occupancy [%]	Sequence in Protein	Positions in Proteins	Quan Usage
0.640864	0.00127011				FALSE	High	[K].RKSLSDSESDDSK.[S]	1xPhospho [S3]; 2xTMT6plex [K2; K13]; 1xTMT6plex [N-Term]	0.0640989	0.00422589	1	1	3	Q13185	Q13185 [91-103]	Q13185 1xPhospho [S93]	2	2221.13	0.998	0.976	0.615	0.638	0.654	1	1	1	1	1	122.9	122.7	120	75.6	78.4	80.3	5.4	0.61	3.34	4.73	2.54	1.97		High	High	High	High	High	High	High	High	High	High	High	High	High	High	High	High	High	High	High	0.001882	0.02206	4.45	100	K.RKSLSDSESDDSK.S	[91-103]	Used
						Checked	Confidence	Modification Name	Target Amino Acid	Position in Peptide	Site Probability	Peptide Sequence	# Modified PSMs	# Uncertain Modified PSMs	# Unmodified PSMs	Protein Accession	Protein Description	Position	Master	Motif	Site Status	Site Status	Site Status	Site Status
						FALSE	High	Phospho	S	4		KSLSDSESDDSK	8	0	21	Q13185	Chromobox protein homolog 3 [OS=Homo sapiens]	95	Master Protein	TKRKSLsDSESDD	Unmodified	Unmodified	Unmodified	Unmodified
						FALSE	High	Phospho	S	3		RKSLSDSESDDSK	3	0	0	Q13185	Chromobox protein homolog 3 [OS=Homo sapiens]	93	Master Protein	DGTKRKsLSDSES	Modified	Modified	Modified	Modified
						FALSE	High	Phospho	S	5		SLSDSESDDSK	6	0	66	Q13185	Chromobox protein homolog 3 [OS=Homo sapiens]	97	Master Protein	RKSLSDsESDDSK	Unmodified	Unmodified	Unmodified	Unmodified
		1.04567	0.0083355	FALSE	High	Master Protein	Q92615	La-related protein 4B [OS=Homo sapiens]	0	185.293	56	37	161	37	738	80.5	6.92	480.69	37	metabolic process	cytosol;Golgi;membrane;nucleus	RNA binding	Pf05383	23185	ENSG00000107929	LARP4B	A7MD20; hsa:23185; Q5T3R3; Q5T3R4; Q5T3R5; Q68CY4; Q92615			0	0	1.007	1.024	1.053	1.059	1.058	1	1	1	1	1	96.8	97.5	99.1	101.9	102.5	102.4	1.63	0.27	1.58	1.01	0.63	1.48	High	High	High	High	High	High	High	High	High	High	High	High	High	High	High	High	High	High	1	Phospho [S532; S533; S601; S718]; Methyl [R419; R493]; Methyl2KR [R419; R493]
					Checked	Confidence	Annotated Sequence	Modifications	Qvality PEP	Qvality q-value	# Protein Groups	# Proteins	# PSMs	Master Protein Accessions	Positions in Master Proteins	Modifications in Master Proteins	# Missed Cleavages	Theo. MH+ [Da]	Abundance Ratio: (127) / (126)	Abundance Ratio: (128) / (126)	Abundance Ratio: (129) / (126)	Abundance Ratio: (130) / (126)	Abundance Ratio: (131) / (126)	Abundance Ratio Adj. P-Value: (127) / (126)	Abundance Ratio Adj. P-Value: (128) / (126)	Abundance Ratio Adj. P-Value: (129) / (126)	Abundance Ratio Adj. P-Value: (130) / (126)	Abundance Ratio Adj. P-Value: (131) / (126)	Abundances (Grouped): 126	Abundances (Grouped): 127	Abundances (Grouped): 128	Abundances (Grouped): 129	Abundances (Grouped): 130	Abundances (Grouped): 131	Abundances (Grouped) CV [%]: 126	Abundances (Grouped) CV [%]: 127	Abundances (Grouped) CV [%]: 128	Abundances (Grouped) CV [%]: 129	Abundances (Grouped) CV [%]: 130	Abundances (Grouped) CV [%]: 131	Quan Info	Found in Sample: [S27] F17: 126, Control	Found in Sample: [S69] F24: 126, Control	Found in Sample: [S75] F25: 126, Control	Found in Sample: [S28] F17: 127, Control	Found in Sample: [S70] F24: 127, Control	Found in Sample: [S76] F25: 127, Control	Found in Sample: [S29] F17: 128, Control	Found in Sample: [S71] F24: 128, Control	Found in Sample: [S77] F25: 128, Control	Found in Sample: [S30] F17: 129, Sample	Found in Sample: [S72] F24: 129, Sample	Found in Sample: [S78] F25: 129, Sample	Found in Sample: [S31] F17: 130, Sample	Found in Sample: [S73] F24: 130, Sample	Found in Sample: [S79] F25: 130, Sample	Found in Sample: [S32] F17: 131, Sample	Found in Sample: [S74] F24: 131, Sample	Found in Sample: [S80] F25: 131, Sample	Confidence (by Search Engine): Sequest HT	Percolator q-Value (by Search Engine): Sequest HT	Percolator PEP (by Search Engine): Sequest HT	XCorr (by Search Engine): Sequest HT	Channel Occupancy [%]	Sequence in Protein	Positions in Proteins	Quan Usage
0.838492	0.0057555				FALSE	High	[R].RPAGGRPSPSAMGK.[R]	1xPhospho [S8]; 1xTMT6plex [K14]; 1xTMT6plex [N-Term]	0.0448549	0.00313381	1	1	3	Q92615	Q92615 [711-724]	Q92615 1xPhospho [S718]	0	1907.01	1.012	1.049	0.813	0.834	0.92	1	1	1	1	1	106.6	107.9	111.8	86.7	88.9	98	3.75	1.84	3.83	4.61	1.54	0.39		High	High	High	High	High	High	High	High	High	High	High	High	High	High	High	High	High	High	High	0.001425	0.01478	3.37	100	R.RPAGGRPSPSAMGK.R	[711-724]	Used
						Checked	Confidence	Modification Name	Target Amino Acid	Position in Peptide	Site Probability	Peptide Sequence	# Modified PSMs	# Uncertain Modified PSMs	# Unmodified PSMs	Protein Accession	Protein Description	Position	Master	Motif	Site Status	Site Status	Site Status	Site Status
						FALSE	High	Phospho	S	8		RPAGGRPSPSAMGK	3	0	4	Q92615	La-related protein 4B [OS=Homo sapiens]	718	Master Protein	PAGGRPsPSAMGK	Not Differentiable	Not Differentiable	Modified	Modified
		0.768641	0.00190075	FALSE	High	Master Protein	P31749	RAC-alpha serine/threonine-protein kinase [OS=Homo sapiens]	0	184.609	76	35	153	26	480	55.7	6.07	507.04	35	cell death;cell differentiation;cell growth;cell organization and biogenesis;cellular homeostasis;coagulation;conjugation;defense response;development;metabolic process	cytoplasm;cytoskeleton;cytosol;endoplasmic reticulum;endosome;membrane;nucleus	DNA binding;signal transducer activity;structural molecule activity	Pf00069, Pf00169, Pf00433	207	ENSG00000142208	AKT1	B2RAM5; B7Z5R1; hsa:207; P31749; Q9BWB6	RAB GEFs exchange GTP for GDP on RABs; Regulation of TP53 Degradation; PI5P, PP2A and IER3 Regulate PI3K/AKT Signaling; Regulation of TP53 Activity through Acetylation; TP53 Regulates Metabolic Genes; Interleukin-4 and Interleukin-13 signaling; Estrogen-dependent nuclear events downstream of ESR-membrane signaling; CD28 dependent PI3K/Akt signaling; CTLA4 inhibitory signaling; Activation of BAD and translocation to mitochondria ; Integrin signaling; Regulation of PTEN stability and activity; KEAP1-NFE2L2 pathway; PTK6 Regulates RTKs and Their Effectors AKT1 and DOK1; Negative regulation of NOTCH4 signaling; Translocation of SLC2A4 (GLUT4) to the plasma membrane; AKT phosphorylates targets in the nucleus; Constitutive Signaling by AKT1 E17K in Cancer; Regulation of localization of FOXO transcription factors; Deactivation of the beta-catenin transactivating complex; Downregulation of ERBB2:ERBB3 signaling; G beta:gamma signalling through PI3Kgamma; AKT phosphorylates targets in the cytosol; Regulation of TP53 Activity through Association with Co-factors; VEGFR2 mediated vascular permeability; SARS-CoV-2 targets host intracellular signalling and regulatory pathways; MTOR signalling; FLT3 Signaling; eNOS activation; KSRP (KHSRP) binds and destabilizes mRNA; RUNX2 regulates genes involved in cell migration; Cyclin E associated events during G1/S transition ; Tetrahydrobiopterin (BH4) synthesis, recycling, salvage and regulation; Cyclin A:Cdk2-associated events at S phase entry; AKT-mediated inactivation of FOXO1A; Butyrate Response Factor 1 (BRF1) binds and destabilizes mRNA	IL-5 signaling pathway; Androgen receptor signaling pathway; AMP-activated protein kinase (AMPK) signaling; Target of rapamycin (TOR) signaling; Angiogenesis; MicroRNAs in cardiomyocyte hypertrophy; Transcription factors regulate miRNAs related to cardiac hypertrophy; Integrin-mediated cell adhesion; IL-1 signaling pathway; Sterol regulatory element-binding proteins (SREBP) signaling; RANKL/RANK signaling pathway; Thyroid stimulating hormone (TSH) signaling pathway; Leptin signaling pathway; Follicle stimulating hormone (FSH) signaling pathway; TNF-related weak inducer of apoptosis (TWEAK) signaling pathway; Prolactin signaling pathway; Microtubule cytoskeleton regulation; IL-7 signaling pathway; Alzheimer's disease and miRNA effects; IL-17 signaling pathway; Thymic stromal lymphopoietin (TSLP) signaling pathway; Glioblastoma signaling pathways; B cell receptor signaling pathway; TNF-alpha signaling pathway; AGE/RAGE pathway; Interleukin-11 signaling pathway; Corticotropin-releasing hormone signaling pathway; Oncostatin M signaling pathway; Brain-derived neurotrophic factor (BDNF) signaling pathway; Alpha 6 beta 4 signaling pathway; Apoptosis; Primary focal segmental glomerulosclerosis (FSGS); T cell receptor and co-stimulatory signaling; S1P receptor signal transduction; Cardiac hypertrophic response; Mammary gland development pathway - Embryonic development (Stage 1 of 4); IL-3 signaling pathway; Apoptosis-related network due to altered Notch3 in ovarian cancer; Extracellular vesicle-mediated signaling in recipient cells; Kit receptor signaling pathway; Focal adhesion; Copper homeostasis; RAC1/PAK1/p38/MMP2 pathway; MECP2 and associated Rett syndrome; Wnt signaling pathway; IL6 signaling pathway; Hepatitis C and hepatocellular carcinoma; Pathways affected in adenoid cystic carcinoma; Wnt/beta-catenin signaling pathway in leukemia; TGF-beta signaling pathway; BDNF-TrkB signaling; Physico-chemical features and toxicity-associated pathways; MAPK signaling pathway; PI3K-AKT-mTOR signaling pathway and therapeutic opportunities; Factors and pathways affecting insulin-like growth factor (IGF1)-Akt signaling; TGF-beta signaling in thyroid cells for epithelial-mesenchymal transition; T-cell antigen receptor (TCR) pathway during Staphylococcus aureus infection; Regulation of apoptosis by parathyroid hormone-related protein; 4-hydroxytamoxifen, dexamethasone, and retinoic acids regulation of p27 expression; VEGFA-VEGFR2 signaling pathway; Angiopoietin-like protein 8 regulatory pathway; Chemokine signaling pathway; Embryonic stem cell pluripotency pathways; Focal adhesion: PI3K-Akt-mTOR-signaling pathway; Leptin-insulin signaling overlap; IL-4 signaling pathway; Lipid metabolism pathway; Clear cell renal cell carcinoma pathways; Fibrin complement receptor 3 signaling pathway; PI3K/AKT/mTOR - vitamin D3 signaling; Endometrial cancer; PI3K-Akt signaling pathway; Somatroph axis (GH) and its relationship to dietary restriction and aging; Caloric restriction and aging; Chromosomal and microsatellite instability in colorectal cancer ; Ebola virus infection in host; Ras signaling; Epithelial to mesenchymal transition in colorectal cancer; Non-small cell lung cancer; Breast cancer pathway; Pancreatic adenocarcinoma pathway; Acute viral myocarditis; Neovascularisation processes; EGF/EGFR signaling pathway; Nonalcoholic fatty liver disease; Resistin as a regulator of inflammation; Relationship between inflammation, COX-2 and EGFR; Synaptic signaling pathways associated with autism spectrum disorder; Fragile X syndrome; Cell migration and invasion through p75NTR; Neural crest cell migration during development; Neural crest cell migration in cancer; Translation inhibitors in chronically activated PDGFRA cells; Small cell lung cancer; Gastrin signaling pathway; Hepatitis B infection; Head and neck squamous cell carcinoma; Melanoma; Endochondral ossification; Netrin-UNC5B signaling pathway; EGFR tyrosine kinase inhibitor resistance; Endochondral ossification with skeletal dysplasias; Insulin signaling; Regucalcin in proximal tubule epithelial kidney cells; Host-pathogen interaction of human coronaviruses - apoptosis; Kisspeptin/kisspeptin receptor system in the ovary; IL-2 signaling pathway; 3q29 copy number variation syndrome; Modulators of TCR signaling and T cell activation; Kallmann syndrome; Neuroinflammation and glutamatergic signaling; Malignant pleural mesothelioma; CCL18 signaling pathway; Alzheimer's disease; GDNF signaling; Roles of ceramides in the development of insulin resistance; Resolvin E1 and resolvin D1 signaling pathways promoting inflammation resolution; Modulation of PI3K-Akt-mTOR signaling by bioactive sphingolipids; Dravet syndrome; Clock-controlled autophagy in bone metabolism; EPO receptor signaling; Notch signaling pathway; ErbB signaling pathway; T-cell receptor signaling pathway; Estrogen signaling pathway; Toll-like receptor signaling pathway	165	9	0.998	1.031	0.765	0.79	0.773	1	1	0.39224	0.653919	0.543072	112	111.8	115.5	85.7	88.5	86.6	1.75	1.49	2.3	2.95	2.43	2.1	High	High	High	High	High	High	High	High	High	High	High	High	High	High	High	High	High	High	1	Phospho [S124; S126; T448; T450]
					Checked	Confidence	Annotated Sequence	Modifications	Qvality PEP	Qvality q-value	# Protein Groups	# Proteins	# PSMs	Master Protein Accessions	Positions in Master Proteins	Modifications in Master Proteins	# Missed Cleavages	Theo. MH+ [Da]	Abundance Ratio: (127) / (126)	Abundance Ratio: (128) / (126)	Abundance Ratio: (129) / (126)	Abundance Ratio: (130) / (126)	Abundance Ratio: (131) / (126)	Abundance Ratio Adj. P-Value: (127) / (126)	Abundance Ratio Adj. P-Value: (128) / (126)	Abundance Ratio Adj. P-Value: (129) / (126)	Abundance Ratio Adj. P-Value: (130) / (126)	Abundance Ratio Adj. P-Value: (131) / (126)	Abundances (Grouped): 126	Abundances (Grouped): 127	Abundances (Grouped): 128	Abundances (Grouped): 129	Abundances (Grouped): 130	Abundances (Grouped): 131	Abundances (Grouped) CV [%]: 126	Abundances (Grouped) CV [%]: 127	Abundances (Grouped) CV [%]: 128	Abundances (Grouped) CV [%]: 129	Abundances (Grouped) CV [%]: 130	Abundances (Grouped) CV [%]: 131	Quan Info	Found in Sample: [S27] F17: 126, Control	Found in Sample: [S69] F24: 126, Control	Found in Sample: [S75] F25: 126, Control	Found in Sample: [S28] F17: 127, Control	Found in Sample: [S70] F24: 127, Control	Found in Sample: [S76] F25: 127, Control	Found in Sample: [S29] F17: 128, Control	Found in Sample: [S71] F24: 128, Control	Found in Sample: [S77] F25: 128, Control	Found in Sample: [S30] F17: 129, Sample	Found in Sample: [S72] F24: 129, Sample	Found in Sample: [S78] F25: 129, Sample	Found in Sample: [S31] F17: 130, Sample	Found in Sample: [S73] F24: 130, Sample	Found in Sample: [S79] F25: 130, Sample	Found in Sample: [S32] F17: 131, Sample	Found in Sample: [S74] F24: 131, Sample	Found in Sample: [S80] F25: 131, Sample	Confidence (by Search Engine): Sequest HT	Percolator q-Value (by Search Engine): Sequest HT	Percolator PEP (by Search Engine): Sequest HT	XCorr (by Search Engine): Sequest HT	Channel Occupancy [%]	Sequence in Protein	Positions in Proteins	Quan Usage
0.615074	0.000422224				FALSE	High	[R].SGSPSDNSGAEEMEVSLAKPK.[H]	1xPhospho [S]; 2xTMT6plex [K19; K21]; 1xTMT6plex [N-Term]	2.5125e-05	2.32262e-05	1	1	4	P31749	P31749 [122-142]	P31749 1xPhospho [S]	0	2887.44	1.013	1.013	0.599	0.646	0.615						122.8	124.3	124.4	73.6	79.4	75.5								High	High	High	High	High	High	High	High	High	High	High	High	High	High	High	High	High	High	High	8.291e-06	9.551e-06	6.63	33	R.SGSPSDNSGAEEMEVSLAKPK.H	[122-142]	Used
						Checked	Confidence	Modification Name	Target Amino Acid	Position in Peptide	Site Probability	Peptide Sequence	# Modified PSMs	# Uncertain Modified PSMs	# Unmodified PSMs	Protein Accession	Protein Description	Position	Master	Motif	Site Status	Site Status	Site Status	Site Status
						FALSE	High	Phospho	S	3		SGSPSDNSGAEEMEVSLAKPK	3	0	4	P31749	RAC-alpha serine/threonine-protein kinase [OS=Homo sapiens]	124	Master Protein	MDFRSGsPSDNSG	Not Differentiable	Not Differentiable	Not Differentiable	Not Differentiable
						FALSE	High	Phospho	S	5		SGSPSDNSGAEEMEVSLAKPK	1	0	6	P31749	RAC-alpha serine/threonine-protein kinase [OS=Homo sapiens]	126	Master Protein	FRSGSPsDNSGAE	Not Differentiable	Not Differentiable	Not Differentiable	Not Differentiable
		0.641313	0.000426225	FALSE	High	Master Protein	Q9NQW6	Anillin [OS=Homo sapiens]	0	184.435	43	45	106	45	1124	124.1	8.07	278	45	cell differentiation;cell growth;defense response;metabolic process	cytosol;endoplasmic reticulum;membrane;nucleus	motor activity	Pf00169, Pf08174, Pf16018	54443	ENSG00000011426	ANLN	hsa:54443; Q5CZ78; Q6NSK5; Q9H8Y4; Q9NQW6; Q9NVN9; Q9NVP0	RHOA GTPase cycle; RHOC GTPase cycle; RHOB GTPase cycle	Retinoblastoma gene in cancer; Nephrotic syndrome	5	0	1.022	1.051	0.648	0.661	0.663	1	1	1	1	1	119	121.5	125	77	78.6	78.8	0.7	1.15	1.14	1.04	1.89	1.73	High	High	High	High	High	High	High	High	High	High	High	High	High	High	High	High	High	High	1	Phospho [S295]
					Checked	Confidence	Annotated Sequence	Modifications	Qvality PEP	Qvality q-value	# Protein Groups	# Proteins	# PSMs	Master Protein Accessions	Positions in Master Proteins	Modifications in Master Proteins	# Missed Cleavages	Theo. MH+ [Da]	Abundance Ratio: (127) / (126)	Abundance Ratio: (128) / (126)	Abundance Ratio: (129) / (126)	Abundance Ratio: (130) / (126)	Abundance Ratio: (131) / (126)	Abundance Ratio Adj. P-Value: (127) / (126)	Abundance Ratio Adj. P-Value: (128) / (126)	Abundance Ratio Adj. P-Value: (129) / (126)	Abundance Ratio Adj. P-Value: (130) / (126)	Abundance Ratio Adj. P-Value: (131) / (126)	Abundances (Grouped): 126	Abundances (Grouped): 127	Abundances (Grouped): 128	Abundances (Grouped): 129	Abundances (Grouped): 130	Abundances (Grouped): 131	Abundances (Grouped) CV [%]: 126	Abundances (Grouped) CV [%]: 127	Abundances (Grouped) CV [%]: 128	Abundances (Grouped) CV [%]: 129	Abundances (Grouped) CV [%]: 130	Abundances (Grouped) CV [%]: 131	Quan Info	Found in Sample: [S27] F17: 126, Control	Found in Sample: [S69] F24: 126, Control	Found in Sample: [S75] F25: 126, Control	Found in Sample: [S28] F17: 127, Control	Found in Sample: [S70] F24: 127, Control	Found in Sample: [S76] F25: 127, Control	Found in Sample: [S29] F17: 128, Control	Found in Sample: [S71] F24: 128, Control	Found in Sample: [S77] F25: 128, Control	Found in Sample: [S30] F17: 129, Sample	Found in Sample: [S72] F24: 129, Sample	Found in Sample: [S78] F25: 129, Sample	Found in Sample: [S31] F17: 130, Sample	Found in Sample: [S73] F24: 130, Sample	Found in Sample: [S79] F25: 130, Sample	Found in Sample: [S32] F17: 131, Sample	Found in Sample: [S74] F24: 131, Sample	Found in Sample: [S80] F25: 131, Sample	Confidence (by Search Engine): Sequest HT	Percolator q-Value (by Search Engine): Sequest HT	Percolator PEP (by Search Engine): Sequest HT	XCorr (by Search Engine): Sequest HT	Channel Occupancy [%]	Sequence in Protein	Positions in Proteins	Quan Usage
0.470113	6.18664e-05				FALSE	High	[K].ATSPVKSTTSITDAK.[S]	1xPhospho [S3]; 2xTMT6plex [K6; K15]; 1xTMT6plex [N-Term]	0.0114553	0.000911133	1	1	2	Q9NQW6	Q9NQW6 [293-307]	Q9NQW6 1xPhospho [S295]	1	2274.26	1.019	1.06	0.468	0.468	0.51	1	1	0.00236828	0.00262581	0.00446548	132.6	135.1	140.5	62.1	62.1	67.7	3.54	0.28	1.6	6.26	6.89	4.74		High	Not Found	High	High	Not Found	High	High	Not Found	High	High	Not Found	High	High	Not Found	High	High	Not Found	High	High	0.0004308	0.004445	3.3	67	K.ATSPVKSTTSITDAK.S	[293-307]	Used
						Checked	Confidence	Modification Name	Target Amino Acid	Position in Peptide	Site Probability	Peptide Sequence	# Modified PSMs	# Uncertain Modified PSMs	# Unmodified PSMs	Protein Accession	Protein Description	Position	Master	Motif	Site Status	Site Status	Site Status	Site Status
						FALSE	High	Phospho	S	3		ATSPVKSTTSITDAK	2	0	0	Q9NQW6	Anillin [OS=Homo sapiens]	295	Master Protein	SSVKATsPVKSTT	Not Differentiable	Not Differentiable	Modified	Modified
		1.20669	8.22988e-05	FALSE	High	Master Protein	P21127	Cyclin-dependent kinase 11B [OS=Homo sapiens]	0	183.496	42	45	184	9	795	92.6	5.54	514.08	45	cell differentiation;cell organization and biogenesis;cellular homeostasis;metabolic process	membrane;nucleus	signal transducer activity;structural molecule activity	Pf00069	984	ENSG00000248333	CDK11B	B7ZVY7; hsa:984; J3KTL7; J3QR29; J3QR44; O95265; P21127; Q12817; Q12818; Q12819; Q12820; Q12822; Q8N530; Q9NZS5; Q9UBJ0; Q9UBQ1; Q9UBR0; Q9UNY2; Q9UP57; Q9UP58; Q9UP59	Recruitment of mitotic centrosome proteins and complexes		1	30	0.999	1.006	1.213	1.205	1.21	1	1	1	1	1	90.5	90.4	91	109.7	109	109.4	1.97	1.24	1.98	3.02	0.97	0.28	High	High	High	High	High	High	High	High	High	High	High	High	High	High	High	High	High	High	1	Phospho [S115; S589; T595]
					Checked	Confidence	Annotated Sequence	Modifications	Qvality PEP	Qvality q-value	# Protein Groups	# Proteins	# PSMs	Master Protein Accessions	Positions in Master Proteins	Modifications in Master Proteins	# Missed Cleavages	Theo. MH+ [Da]	Abundance Ratio: (127) / (126)	Abundance Ratio: (128) / (126)	Abundance Ratio: (129) / (126)	Abundance Ratio: (130) / (126)	Abundance Ratio: (131) / (126)	Abundance Ratio Adj. P-Value: (127) / (126)	Abundance Ratio Adj. P-Value: (128) / (126)	Abundance Ratio Adj. P-Value: (129) / (126)	Abundance Ratio Adj. P-Value: (130) / (126)	Abundance Ratio Adj. P-Value: (131) / (126)	Abundances (Grouped): 126	Abundances (Grouped): 127	Abundances (Grouped): 128	Abundances (Grouped): 129	Abundances (Grouped): 130	Abundances (Grouped): 131	Abundances (Grouped) CV [%]: 126	Abundances (Grouped) CV [%]: 127	Abundances (Grouped) CV [%]: 128	Abundances (Grouped) CV [%]: 129	Abundances (Grouped) CV [%]: 130	Abundances (Grouped) CV [%]: 131	Quan Info	Found in Sample: [S27] F17: 126, Control	Found in Sample: [S69] F24: 126, Control	Found in Sample: [S75] F25: 126, Control	Found in Sample: [S28] F17: 127, Control	Found in Sample: [S70] F24: 127, Control	Found in Sample: [S76] F25: 127, Control	Found in Sample: [S29] F17: 128, Control	Found in Sample: [S71] F24: 128, Control	Found in Sample: [S77] F25: 128, Control	Found in Sample: [S30] F17: 129, Sample	Found in Sample: [S72] F24: 129, Sample	Found in Sample: [S78] F25: 129, Sample	Found in Sample: [S31] F17: 130, Sample	Found in Sample: [S73] F24: 130, Sample	Found in Sample: [S79] F25: 130, Sample	Found in Sample: [S32] F17: 131, Sample	Found in Sample: [S74] F24: 131, Sample	Found in Sample: [S80] F25: 131, Sample	Confidence (by Search Engine): Sequest HT	Percolator q-Value (by Search Engine): Sequest HT	Percolator PEP (by Search Engine): Sequest HT	XCorr (by Search Engine): Sequest HT	Channel Occupancy [%]	Sequence in Protein	Positions in Proteins	Quan Usage
1.23964	0.0136598				FALSE	High	[R].SHSAEGGK.[H]	1xPhospho [S3]; 1xTMT6plex [K8]; 1xTMT6plex [N-Term]	0.0102376	0.000814802	1	1	2	P21127	P21127 [113-120]	P21127 1xPhospho [S115]	0	1310.65	1.114	1.126	1.346	1.336	1.336	1	1	1	1	1	82.7	92.1	93.1	111.3	110.4	110.4	2.42	0.95	0.87	2.82	2.19	1.68		Not Found	High	High	Not Found	High	High	Not Found	High	High	Not Found	High	High	Not Found	High	High	Not Found	High	High	High	0.0003908	0.003966	3.94	67	R.SHSAEGGK.H	[113-120]	Used
						Checked	Confidence	Modification Name	Target Amino Acid	Position in Peptide	Site Probability	Peptide Sequence	# Modified PSMs	# Uncertain Modified PSMs	# Unmodified PSMs	Protein Accession	Protein Description	Position	Master	Motif	Site Status	Site Status	Site Status	Site Status
						FALSE	High	Phospho	S	3		SHSAEGGK	4	0	3	P21127	Cyclin-dependent kinase 11B [OS=Homo sapiens]	115	Master Protein	RRHRSHsAEGGKH	Not Differentiable	Modified	Modified	Modified
1.21729	0.0259926				FALSE	High	[R].EYGSPLKAYTPVVVTLWYR.[A]	2xPhospho [S4; T10]; 1xTMT6plex [K7]; 1xTMT6plex [N-Term]	0.0174094	0.00140744	1	1	1	P21127	P21127 [586-604]	P21127 2xPhospho [S589; T595]	1	2860.45	0.937	1.048	1.265	1.207	1.161						90.7	84.9	95	114.7	109.4	105.3								High	Not Found	Not Found	High	Not Found	Not Found	High	Not Found	Not Found	High	Not Found	Not Found	High	Not Found	Not Found	High	Not Found	Not Found	High	0.0006755	0.006476	3.36	33	R.EYGSPLKAYTPVVVTLWYR.A	[586-604]	Used
						Checked	Confidence	Modification Name	Target Amino Acid	Position in Peptide	Site Probability	Peptide Sequence	# Modified PSMs	# Uncertain Modified PSMs	# Unmodified PSMs	Protein Accession	Protein Description	Position	Master	Motif	Site Status	Site Status	Site Status	Site Status
						FALSE	High	Phospho	S	4		EYGSPLKAYTPVVVTLWYR	1	0	0	P21127	Cyclin-dependent kinase 11B [OS=Homo sapiens]	589	Master Protein	LAREYGsPLKAYT	Not Differentiable	Modified	Modified	Modified
						FALSE	High	Phospho	T	10		EYGSPLKAYTPVVVTLWYR	1	0	0	P21127	Cyclin-dependent kinase 11B [OS=Homo sapiens]	595	Master Protein	SPLKAYtPVVVTL	Not Differentiable	Modified	Modified	Modified
		0.805296	0.000437781	FALSE	High	Master Protein	Q92922	SWI/SNF complex subunit SMARCC1 [OS=Homo sapiens]	0	183.495	37	41	165	26	1105	122.8	5.76	428.01	41	cell growth;defense response;development;metabolic process	membrane;nucleus	structural molecule activity	Pf00249, Pf04433, Pf16495, Pf16496, Pf16498	6599	ENSG00000173473	SMARCC1	hsa:6599; Q17RS0; Q6P172; Q8IWH2; Q92922	RMTs methylate histone arginines; RUNX1 interacts with co-factors whose precise effect on RUNX1 targets is not known	Tumor suppressor activity of SMARCB1; Thermogenesis	4	1	1.012	1.01	0.803	0.807	0.824	1	1	1	1	1	110	111.3	111	88.3	88.7	90.6	0.86	0.81	0.83	0.18	0.87	2.22	High	High	High	High	High	High	High	High	High	High	High	High	High	High	High	High	High	High	1	Phospho [S310]
					Checked	Confidence	Annotated Sequence	Modifications	Qvality PEP	Qvality q-value	# Protein Groups	# Proteins	# PSMs	Master Protein Accessions	Positions in Master Proteins	Modifications in Master Proteins	# Missed Cleavages	Theo. MH+ [Da]	Abundance Ratio: (127) / (126)	Abundance Ratio: (128) / (126)	Abundance Ratio: (129) / (126)	Abundance Ratio: (130) / (126)	Abundance Ratio: (131) / (126)	Abundance Ratio Adj. P-Value: (127) / (126)	Abundance Ratio Adj. P-Value: (128) / (126)	Abundance Ratio Adj. P-Value: (129) / (126)	Abundance Ratio Adj. P-Value: (130) / (126)	Abundance Ratio Adj. P-Value: (131) / (126)	Abundances (Grouped): 126	Abundances (Grouped): 127	Abundances (Grouped): 128	Abundances (Grouped): 129	Abundances (Grouped): 130	Abundances (Grouped): 131	Abundances (Grouped) CV [%]: 126	Abundances (Grouped) CV [%]: 127	Abundances (Grouped) CV [%]: 128	Abundances (Grouped) CV [%]: 129	Abundances (Grouped) CV [%]: 130	Abundances (Grouped) CV [%]: 131	Quan Info	Found in Sample: [S27] F17: 126, Control	Found in Sample: [S69] F24: 126, Control	Found in Sample: [S75] F25: 126, Control	Found in Sample: [S28] F17: 127, Control	Found in Sample: [S70] F24: 127, Control	Found in Sample: [S76] F25: 127, Control	Found in Sample: [S29] F17: 128, Control	Found in Sample: [S71] F24: 128, Control	Found in Sample: [S77] F25: 128, Control	Found in Sample: [S30] F17: 129, Sample	Found in Sample: [S72] F24: 129, Sample	Found in Sample: [S78] F25: 129, Sample	Found in Sample: [S31] F17: 130, Sample	Found in Sample: [S73] F24: 130, Sample	Found in Sample: [S79] F25: 130, Sample	Found in Sample: [S32] F17: 131, Sample	Found in Sample: [S74] F24: 131, Sample	Found in Sample: [S80] F25: 131, Sample	Confidence (by Search Engine): Sequest HT	Percolator q-Value (by Search Engine): Sequest HT	Percolator PEP (by Search Engine): Sequest HT	XCorr (by Search Engine): Sequest HT	Channel Occupancy [%]	Sequence in Protein	Positions in Proteins	Quan Usage
0.694437	0.00321082				FALSE	High	[K].NEEPVRSPERR.[D]	1xPhospho [S7]; 1xTMT6plex [N-Term]	0.00872688	0.000719357	1	1	2	Q92922	Q92922 [304-314]	Q92922 1xPhospho [S310]	2	1677.83	1.01	1.022	0.653	0.692	0.76	1	1	0.150769	0.282072	0.727682	116.8	118	119.3	76.3	80.9	88.7	2.49	1.8	1.04	6.59	4.11	2.36		High	High	Not Found	High	High	Not Found	High	High	Not Found	High	High	Not Found	High	High	Not Found	High	High	Not Found	High	0.000345	0.003389	3.55	67	K.NEEPVRSPERR.D	[304-314]	Used
						Checked	Confidence	Modification Name	Target Amino Acid	Position in Peptide	Site Probability	Peptide Sequence	# Modified PSMs	# Uncertain Modified PSMs	# Unmodified PSMs	Protein Accession	Protein Description	Position	Master	Motif	Site Status	Site Status	Site Status	Site Status
						FALSE	High	Phospho	S	7		NEEPVRSPERR	2	0	0	Q92922	SWI/SNF complex subunit SMARCC1 [OS=Homo sapiens]	310	Master Protein	NEEPVRsPERRDR	Modified	Modified	Modified	Modified
		0.893342	0.00152047	FALSE	High	Master Protein	Q96I25	Splicing factor 45 [OS=Homo sapiens]	0	182.717	62	28	132	27	401	44.9	5.97	473.01	28	cellular component movement;cellular homeostasis	membrane	RNA binding	Pf00076, Pf01585	84991	ENSG00000134453	RBM17	hsa:84991; Q96GY6; Q96I25	mRNA Splicing - Major Pathway	mRNA processing	2	0	0.994	1.002	0.9	0.891	0.884	1	1	1	0.603552	0.448165	105.8	105.1	106	95.3	94.3	93.5	3.56	1.03	1.19	2.59	0.79	0.69	High	High	High	High	High	High	High	High	High	High	High	High	High	High	High	High	High	High	1	Phospho [S155; S222]
					Checked	Confidence	Annotated Sequence	Modifications	Qvality PEP	Qvality q-value	# Protein Groups	# Proteins	# PSMs	Master Protein Accessions	Positions in Master Proteins	Modifications in Master Proteins	# Missed Cleavages	Theo. MH+ [Da]	Abundance Ratio: (127) / (126)	Abundance Ratio: (128) / (126)	Abundance Ratio: (129) / (126)	Abundance Ratio: (130) / (126)	Abundance Ratio: (131) / (126)	Abundance Ratio Adj. P-Value: (127) / (126)	Abundance Ratio Adj. P-Value: (128) / (126)	Abundance Ratio Adj. P-Value: (129) / (126)	Abundance Ratio Adj. P-Value: (130) / (126)	Abundance Ratio Adj. P-Value: (131) / (126)	Abundances (Grouped): 126	Abundances (Grouped): 127	Abundances (Grouped): 128	Abundances (Grouped): 129	Abundances (Grouped): 130	Abundances (Grouped): 131	Abundances (Grouped) CV [%]: 126	Abundances (Grouped) CV [%]: 127	Abundances (Grouped) CV [%]: 128	Abundances (Grouped) CV [%]: 129	Abundances (Grouped) CV [%]: 130	Abundances (Grouped) CV [%]: 131	Quan Info	Found in Sample: [S27] F17: 126, Control	Found in Sample: [S69] F24: 126, Control	Found in Sample: [S75] F25: 126, Control	Found in Sample: [S28] F17: 127, Control	Found in Sample: [S70] F24: 127, Control	Found in Sample: [S76] F25: 127, Control	Found in Sample: [S29] F17: 128, Control	Found in Sample: [S71] F24: 128, Control	Found in Sample: [S77] F25: 128, Control	Found in Sample: [S30] F17: 129, Sample	Found in Sample: [S72] F24: 129, Sample	Found in Sample: [S78] F25: 129, Sample	Found in Sample: [S31] F17: 130, Sample	Found in Sample: [S73] F24: 130, Sample	Found in Sample: [S79] F25: 130, Sample	Found in Sample: [S32] F17: 131, Sample	Found in Sample: [S74] F24: 131, Sample	Found in Sample: [S80] F25: 131, Sample	Confidence (by Search Engine): Sequest HT	Percolator q-Value (by Search Engine): Sequest HT	Percolator PEP (by Search Engine): Sequest HT	XCorr (by Search Engine): Sequest HT	Channel Occupancy [%]	Sequence in Protein	Positions in Proteins	Quan Usage
0.877347	0.0196684				FALSE	High	[K].AAIPPPVYEEQDRPRSPTGPSNSFLANMGGTVAHK.[I]	1xPhospho [S16]; 1xTMT6plex [K35]; 1xTMT6plex [N-Term]	4.27518e-06	1.51885e-05	1	1	3	Q96I25	Q96I25 [207-241]	Q96I25 1xPhospho [S222]	1	4230.12	1.054	1.035	0.913	0.937	0.86	1	1	1	1	1	103.5	109	107.1	94.5	96.9	89	4.65	2.02	2.35	0.14	6.57	3.71		High	Not Found	High	High	Not Found	High	High	Not Found	High	High	Not Found	High	High	Not Found	High	High	Not Found	High	High	6.773e-06	1.088e-06	8.51	67	K.AAIPPPVYEEQDRPRSPTGPSNSFLANMGGTVAHK.I	[207-241]	Used
						Checked	Confidence	Modification Name	Target Amino Acid	Position in Peptide	Site Probability	Peptide Sequence	# Modified PSMs	# Uncertain Modified PSMs	# Unmodified PSMs	Protein Accession	Protein Description	Position	Master	Motif	Site Status	Site Status	Site Status	Site Status
						FALSE	High	Phospho	S	16		AAIPPPVYEEQDRPRSPTGPSNSFLANMGGTVAHK	3	0	0	Q96I25	Splicing factor 45 [OS=Homo sapiens]	222	Master Protein	EQDRPRsPTGPSN	Not Differentiable	Not Differentiable	Not Differentiable	Modified
0.908079	0.0408949				FALSE	High	[R].RPDPDSDEDEDYER.[E]	1xPhospho [S6]; 1xTMT6plex [N-Term]	0.00203772	0.000218852	1	1	5	Q96I25	Q96I25 [150-163]	Q96I25 1xPhospho [S155]	0	2046.81	1.023	1.003	0.962	0.89	0.897	1	1	1	1	1	103.9	106.3	104.2	99.9	92.4	93.2	2.36	0.35	0.44	1.97	0.31	0.73		High	High	High	High	High	High	High	High	High	High	High	High	High	High	High	High	High	High	High	0.0001116	0.0007571	4.44	67	R.RPDPDSDEDEDYER.E	[150-163]	Used
						Checked	Confidence	Modification Name	Target Amino Acid	Position in Peptide	Site Probability	Peptide Sequence	# Modified PSMs	# Uncertain Modified PSMs	# Unmodified PSMs	Protein Accession	Protein Description	Position	Master	Motif	Site Status	Site Status	Site Status	Site Status
						FALSE	High	Phospho	S	6		RPDPDSDEDEDYER	9	0	6	Q96I25	Splicing factor 45 [OS=Homo sapiens]	155	Master Protein	RRPDPDsDEDEDY	Not Differentiable	Not Differentiable	Not Differentiable	Modified
		0.926187	0.00231837	FALSE	High	Master Protein	Q13283	Ras GTPase-activating protein-binding protein 1 [OS=Homo sapiens]	0	182.42	61	22	247	20	466	52.1	5.52	936.19	22	cell growth;cellular homeostasis;coagulation;development;metabolic process	cytosol;membrane;nucleus	RNA binding;structural molecule activity	Pf00076, Pf02136	10146	ENSG00000145907	G3BP1	hsa:10146; Q13283; Q5HYE9	SARS-CoV-2 activates/modulates innate and adaptive immune responses		1	0	1	1.028	0.929	0.932	0.943	1	1	1	1	1	102.9	102.9	105.8	95.6	95.9	97.1	0.44	0.72	0.87	1.32	0.92	0.74	High	High	High	High	High	High	High	High	High	High	High	High	High	High	High	High	High	High	1	Methyl [R247; R435]; Methyl2KR [R435]; Phospho [S149; S230; S232]
					Checked	Confidence	Annotated Sequence	Modifications	Qvality PEP	Qvality q-value	# Protein Groups	# Proteins	# PSMs	Master Protein Accessions	Positions in Master Proteins	Modifications in Master Proteins	# Missed Cleavages	Theo. MH+ [Da]	Abundance Ratio: (127) / (126)	Abundance Ratio: (128) / (126)	Abundance Ratio: (129) / (126)	Abundance Ratio: (130) / (126)	Abundance Ratio: (131) / (126)	Abundance Ratio Adj. P-Value: (127) / (126)	Abundance Ratio Adj. P-Value: (128) / (126)	Abundance Ratio Adj. P-Value: (129) / (126)	Abundance Ratio Adj. P-Value: (130) / (126)	Abundance Ratio Adj. P-Value: (131) / (126)	Abundances (Grouped): 126	Abundances (Grouped): 127	Abundances (Grouped): 128	Abundances (Grouped): 129	Abundances (Grouped): 130	Abundances (Grouped): 131	Abundances (Grouped) CV [%]: 126	Abundances (Grouped) CV [%]: 127	Abundances (Grouped) CV [%]: 128	Abundances (Grouped) CV [%]: 129	Abundances (Grouped) CV [%]: 130	Abundances (Grouped) CV [%]: 131	Quan Info	Found in Sample: [S27] F17: 126, Control	Found in Sample: [S69] F24: 126, Control	Found in Sample: [S75] F25: 126, Control	Found in Sample: [S28] F17: 127, Control	Found in Sample: [S70] F24: 127, Control	Found in Sample: [S76] F25: 127, Control	Found in Sample: [S29] F17: 128, Control	Found in Sample: [S71] F24: 128, Control	Found in Sample: [S77] F25: 128, Control	Found in Sample: [S30] F17: 129, Sample	Found in Sample: [S72] F24: 129, Sample	Found in Sample: [S78] F25: 129, Sample	Found in Sample: [S31] F17: 130, Sample	Found in Sample: [S73] F24: 130, Sample	Found in Sample: [S79] F25: 130, Sample	Found in Sample: [S32] F17: 131, Sample	Found in Sample: [S74] F24: 131, Sample	Found in Sample: [S80] F25: 131, Sample	Confidence (by Search Engine): Sequest HT	Percolator q-Value (by Search Engine): Sequest HT	Percolator PEP (by Search Engine): Sequest HT	XCorr (by Search Engine): Sequest HT	Channel Occupancy [%]	Sequence in Protein	Positions in Proteins	Quan Usage
0.921845	0.00667492				FALSE	High	[R].YQDEVFGGFVTEPQEESEEEVEEPEER.[Q]	1xPhospho [S17]; 1xTMT6plex [N-Term]	9.9506e-06	1.51885e-05	1	1	12	Q13283	Q13283 [133-159]	Q13283 1xPhospho [S149]	0	3525.49	1.016	1.038	0.932	0.943	0.94	1	1	1	1	1	102.2	103.9	106.1	95.3	96.4	96.1	2.15	2.69	4.21	3.76	5.4	1.76		High	High	High	High	High	High	High	High	High	High	High	High	High	High	High	High	High	High	High	6.773e-06	3.039e-06	5.43	100	R.YQDEVFGGFVTEPQEESEEEVEEPEER.Q	[133-159]	Used
						Checked	Confidence	Modification Name	Target Amino Acid	Position in Peptide	Site Probability	Peptide Sequence	# Modified PSMs	# Uncertain Modified PSMs	# Unmodified PSMs	Protein Accession	Protein Description	Position	Master	Motif	Site Status	Site Status	Site Status	Site Status
						FALSE	High	Phospho	S	17		YQDEVFGGFVTEPQEESEEEVEEPEER	12	0	5	Q13283	Ras GTPase-activating protein-binding protein 1 [OS=Homo sapiens]	149	Master Protein	TEPQEEsEEEVEE	Modified	Modified	Modified	Modified
0.929283	0.0266354				FALSE	High	[K].SSSPAPADIAQTVQEDLR.[T]	1xPhospho [S/T]; 1xTMT6plex [N-Term]	4.394e-05	2.32262e-05	1	1	13	Q13283	Q13283 [230-247]	Q13283 1xPhospho [S]	0	2194.06	0.992	1.04	0.903	0.953	0.962	1	1	1	1	1	102.6	101.8	106.7	92.6	97.8	98.7	3.34	1.91	3.81	5.34	2.74	2.08		High	High	High	High	High	High	High	High	High	High	High	High	High	High	High	High	High	High	High	8.291e-06	1.923e-05	5.1	100	K.SSSPAPADIAQTVQEDLR.T	[230-247]	Used
						Checked	Confidence	Modification Name	Target Amino Acid	Position in Peptide	Site Probability	Peptide Sequence	# Modified PSMs	# Uncertain Modified PSMs	# Unmodified PSMs	Protein Accession	Protein Description	Position	Master	Motif	Site Status	Site Status	Site Status	Site Status
						FALSE	High	Methyl	R	18		SSSPAPADIAQTVQEDLR	1	0	16	Q13283	Ras GTPase-activating protein-binding protein 1 [OS=Homo sapiens]	247	Master Protein	TVQEDLrTFSWAS	Unmodified	Unmodified	Unmodified	Unmodified
						FALSE	High	Phospho	S	3		SSSPAPADIAQTVQEDLR	12	0	5	Q13283	Ras GTPase-activating protein-binding protein 1 [OS=Homo sapiens]	232	Master Protein	DAQKSSsPAPADI	Not Differentiable	Not Differentiable	Not Differentiable	Not Differentiable
						FALSE	High	Phospho	S	1		SSSPAPADIAQTVQEDLR	1	0	16	Q13283	Ras GTPase-activating protein-binding protein 1 [OS=Homo sapiens]	230	Master Protein	PEDAQKsSSPAPA	Not Differentiable	Not Differentiable	Not Differentiable	Not Differentiable
1.85036	0.00286017				FALSE	High	[K].KPLTSSSAAPQRPISTQR.[T]	1xPhospho [S/T]; 1xTMT6plex [K1]; 1xTMT6plex [N-Term]	0.0225422	0.00178056	1	1	3	Q15691	Q15691 [151-168]	Q15691 1xPhospho [S/T]	0	2463.35	1.056	1.005	1.742	1.952	1.968						68.8	72.6	69.1	119.8	134.3	135.4								High	High	Not Found	High	High	Not Found	High	High	Not Found	High	High	Not Found	High	High	Not Found	High	High	Not Found	High	0.0008459	0.008002	2.19	33	K.KPLTSSSAAPQRPISTQR.T	[151-168]	Used
						Checked	Confidence	Modification Name	Target Amino Acid	Position in Peptide	Site Probability	Peptide Sequence	# Modified PSMs	# Uncertain Modified PSMs	# Unmodified PSMs	Protein Accession	Protein Description	Position	Master	Motif	Site Status	Site Status	Site Status	Site Status
						FALSE	High	Phospho	S	5		KPLTSSSAAPQRPISTQR	2	0	17	Q15691	Microtubule-associated protein RP/EB family member 1 [OS=Homo sapiens]	155	Master Protein	PKKPLTsSSAAPQ	Not Differentiable	Not Differentiable	Not Differentiable	Not Differentiable
						FALSE	High	Phospho	T	4		KPLTSSSAAPQRPISTQR	1	0	18	Q15691	Microtubule-associated protein RP/EB family member 1 [OS=Homo sapiens]	154	Master Protein	KPKKPLtSSSAAP	Not Differentiable	Not Differentiable	Not Differentiable	Not Differentiable
		0.964964	0.0373295	FALSE	High	Master Protein	P40222	Alpha-taxilin [OS=Homo sapiens]	0	178.392	69	36	143	32	546	61.9	6.52	409.84	36	conjugation;metabolic process	cell surface;cytosol;nucleus	structural molecule activity	Pf09728	200081	ENSG00000084652	TXLNA	D3DPP6; hsa:200081; P40222; Q5TFJ6; Q66K62; Q86T54; Q86T85; Q86T86; Q86Y86; Q86YW3; Q8N2Y3	Other interleukin signaling		1	3	1.013	1.018	0.984	0.974	0.968	1	1	1	1	1	100.7	102.1	102.6	99.1	98.1	97.5	0.3	0.18	1.08	0.43	1.08	0.89	High	High	High	High	High	High	High	High	High	High	High	High	High	High	High	High	High	High	1	Phospho [S515]
					Checked	Confidence	Annotated Sequence	Modifications	Qvality PEP	Qvality q-value	# Protein Groups	# Proteins	# PSMs	Master Protein Accessions	Positions in Master Proteins	Modifications in Master Proteins	# Missed Cleavages	Theo. MH+ [Da]	Abundance Ratio: (127) / (126)	Abundance Ratio: (128) / (126)	Abundance Ratio: (129) / (126)	Abundance Ratio: (130) / (126)	Abundance Ratio: (131) / (126)	Abundance Ratio Adj. P-Value: (127) / (126)	Abundance Ratio Adj. P-Value: (128) / (126)	Abundance Ratio Adj. P-Value: (129) / (126)	Abundance Ratio Adj. P-Value: (130) / (126)	Abundance Ratio Adj. P-Value: (131) / (126)	Abundances (Grouped): 126	Abundances (Grouped): 127	Abundances (Grouped): 128	Abundances (Grouped): 129	Abundances (Grouped): 130	Abundances (Grouped): 131	Abundances (Grouped) CV [%]: 126	Abundances (Grouped) CV [%]: 127	Abundances (Grouped) CV [%]: 128	Abundances (Grouped) CV [%]: 129	Abundances (Grouped) CV [%]: 130	Abundances (Grouped) CV [%]: 131	Quan Info	Found in Sample: [S27] F17: 126, Control	Found in Sample: [S69] F24: 126, Control	Found in Sample: [S75] F25: 126, Control	Found in Sample: [S28] F17: 127, Control	Found in Sample: [S70] F24: 127, Control	Found in Sample: [S76] F25: 127, Control	Found in Sample: [S29] F17: 128, Control	Found in Sample: [S71] F24: 128, Control	Found in Sample: [S77] F25: 128, Control	Found in Sample: [S30] F17: 129, Sample	Found in Sample: [S72] F24: 129, Sample	Found in Sample: [S78] F25: 129, Sample	Found in Sample: [S31] F17: 130, Sample	Found in Sample: [S73] F24: 130, Sample	Found in Sample: [S79] F25: 130, Sample	Found in Sample: [S32] F17: 131, Sample	Found in Sample: [S74] F24: 131, Sample	Found in Sample: [S80] F25: 131, Sample	Confidence (by Search Engine): Sequest HT	Percolator q-Value (by Search Engine): Sequest HT	Percolator PEP (by Search Engine): Sequest HT	XCorr (by Search Engine): Sequest HT	Channel Occupancy [%]	Sequence in Protein	Positions in Proteins	Quan Usage
1.13944	0.0132703				FALSE	High	[R].RPEGPGAQAPSSPR.[V]	1xPhospho [S12]; 1xTMT6plex [N-Term]	0.00079991	0.000105707	1	1	3	P40222	P40222 [504-517]	P40222 1xPhospho [S515]	0	1715.84	1.108	1.089	1.191	1.259	1.194	1	1	1	1	1	87.7	97.2	95.5	104.4	110.4	104.7	4.31	9.89	12.02	4.27	7.55	8.5		High	High	High	High	High	High	High	High	High	High	High	High	High	High	High	High	High	High	High	8e-05	0.0003617	5.19	100	R.RPEGPGAQAPSSPR.V	[504-517]	Used
						Checked	Confidence	Modification Name	Target Amino Acid	Position in Peptide	Site Probability	Peptide Sequence	# Modified PSMs	# Uncertain Modified PSMs	# Unmodified PSMs	Protein Accession	Protein Description	Position	Master	Motif	Site Status	Site Status	Site Status	Site Status
						FALSE	High	Phospho	S	12		RPEGPGAQAPSSPR	3	0	4	P40222	Alpha-taxilin [OS=Homo sapiens]	515	Master Protein	GAQAPSsPRVTEA	Not Differentiable	Not Differentiable	Modified	Modified
		0.89962	0.00110589	FALSE	High	Master Protein	Q96QC0	Serine/threonine-protein phosphatase 1 regulatory subunit 10 [OS=Homo sapiens]	0	178.204	42	38	139	38	940	99	9.17	364.94	38	conjugation;metabolic process	membrane;nucleus	DNA binding;RNA binding;structural molecule activity	Pf00642, Pf08711	5514	ENSG00000204569; ENSG00000206489; ENSG00000227804; ENSG00000230995; ENSG00000231737; ENSG00000235291; ENSG00000238104	PPP1R10	hsa:5514; O00405; Q96QC0			0	0	1.013	1.023	0.906	0.913	0.912	1	1	0.00446925	0.00633585	0.0084905	104	105.4	106.4	94.2	95	94.9	0.92	0.89	0.26	0.53	0.71	0.92	High	High	High	High	High	High	High	High	High	High	High	High	High	High	High	High	High	High	1	Phospho [S313]
					Checked	Confidence	Annotated Sequence	Modifications	Qvality PEP	Qvality q-value	# Protein Groups	# Proteins	# PSMs	Master Protein Accessions	Positions in Master Proteins	Modifications in Master Proteins	# Missed Cleavages	Theo. MH+ [Da]	Abundance Ratio: (127) / (126)	Abundance Ratio: (128) / (126)	Abundance Ratio: (129) / (126)	Abundance Ratio: (130) / (126)	Abundance Ratio: (131) / (126)	Abundance Ratio Adj. P-Value: (127) / (126)	Abundance Ratio Adj. P-Value: (128) / (126)	Abundance Ratio Adj. P-Value: (129) / (126)	Abundance Ratio Adj. P-Value: (130) / (126)	Abundance Ratio Adj. P-Value: (131) / (126)	Abundances (Grouped): 126	Abundances (Grouped): 127	Abundances (Grouped): 128	Abundances (Grouped): 129	Abundances (Grouped): 130	Abundances (Grouped): 131	Abundances (Grouped) CV [%]: 126	Abundances (Grouped) CV [%]: 127	Abundances (Grouped) CV [%]: 128	Abundances (Grouped) CV [%]: 129	Abundances (Grouped) CV [%]: 130	Abundances (Grouped) CV [%]: 131	Quan Info	Found in Sample: [S27] F17: 126, Control	Found in Sample: [S69] F24: 126, Control	Found in Sample: [S75] F25: 126, Control	Found in Sample: [S28] F17: 127, Control	Found in Sample: [S70] F24: 127, Control	Found in Sample: [S76] F25: 127, Control	Found in Sample: [S29] F17: 128, Control	Found in Sample: [S71] F24: 128, Control	Found in Sample: [S77] F25: 128, Control	Found in Sample: [S30] F17: 129, Sample	Found in Sample: [S72] F24: 129, Sample	Found in Sample: [S78] F25: 129, Sample	Found in Sample: [S31] F17: 130, Sample	Found in Sample: [S73] F24: 130, Sample	Found in Sample: [S79] F25: 130, Sample	Found in Sample: [S32] F17: 131, Sample	Found in Sample: [S74] F24: 131, Sample	Found in Sample: [S80] F25: 131, Sample	Confidence (by Search Engine): Sequest HT	Percolator q-Value (by Search Engine): Sequest HT	Percolator PEP (by Search Engine): Sequest HT	XCorr (by Search Engine): Sequest HT	Channel Occupancy [%]	Sequence in Protein	Positions in Proteins	Quan Usage
1.07182	0.033712				FALSE	High	[K].VLSPTAAKPSPFEGK.[T]	1xPhospho [S3]; 2xTMT6plex [K8; K15]; 1xTMT6plex [N-Term]	0.000316267	5.23602e-05	1	1	3	Q96QC0	Q96QC0 [311-325]	Q96QC0 1xPhospho [S313]	0	2296.29	0.964	1.03	1.034	1.065	1.11	1	1	1	1	1	96.7	93.3	99.6	100	103	107.4	1.87	1.09	0.94	2.06	1.69	3.72		High	High	High	High	High	High	High	High	High	High	High	High	High	High	High	High	High	High	High	2.65e-05	0.0001694	3.8	100	K.VLSPTAAKPSPFEGK.T	[311-325]	Used
						Checked	Confidence	Modification Name	Target Amino Acid	Position in Peptide	Site Probability	Peptide Sequence	# Modified PSMs	# Uncertain Modified PSMs	# Unmodified PSMs	Protein Accession	Protein Description	Position	Master	Motif	Site Status	Site Status	Site Status	Site Status
						FALSE	High	Phospho	S	3		VLSPTAAKPSPFEGK	3	0	4	Q96QC0	Serine/threonine-protein phosphatase 1 regulatory subunit 10 [OS=Homo sapiens]	313	Master Protein	KKKKVLsPTAAKP	Not Differentiable	Modified	Modified	Modified
		0.937964	0.0213027	FALSE	High	Master Protein	Q14498	RNA-binding protein 39 [OS=Homo sapiens]	0	176.478	56	26	143	23	530	59.3	10.1	440.87	26	cellular component movement;cellular homeostasis;metabolic process	endoplasmic reticulum;membrane;nucleus	structural molecule activity	Pf00076, Pf15519	9584	ENSG00000131051	RBM39	A2RRD3; A5D8W2; B0BLV3; E1P5S0; E1P5S1; hsa:9584; Q14498; Q14499		VEGFA-VEGFR2 signaling pathway; mRNA processing	2	6	0.995	0.995	0.912	0.943	0.95	1	1	0.500816	1	1	103.5	103	103	94.4	97.6	98.3	1.07	0.69	1.04	0.27	1.04	1.18	High	High	High	High	High	High	High	High	High	High	High	High	High	High	High	High	High	High	1	Phospho [S97; S136]
					Checked	Confidence	Annotated Sequence	Modifications	Qvality PEP	Qvality q-value	# Protein Groups	# Proteins	# PSMs	Master Protein Accessions	Positions in Master Proteins	Modifications in Master Proteins	# Missed Cleavages	Theo. MH+ [Da]	Abundance Ratio: (127) / (126)	Abundance Ratio: (128) / (126)	Abundance Ratio: (129) / (126)	Abundance Ratio: (130) / (126)	Abundance Ratio: (131) / (126)	Abundance Ratio Adj. P-Value: (127) / (126)	Abundance Ratio Adj. P-Value: (128) / (126)	Abundance Ratio Adj. P-Value: (129) / (126)	Abundance Ratio Adj. P-Value: (130) / (126)	Abundance Ratio Adj. P-Value: (131) / (126)	Abundances (Grouped): 126	Abundances (Grouped): 127	Abundances (Grouped): 128	Abundances (Grouped): 129	Abundances (Grouped): 130	Abundances (Grouped): 131	Abundances (Grouped) CV [%]: 126	Abundances (Grouped) CV [%]: 127	Abundances (Grouped) CV [%]: 128	Abundances (Grouped) CV [%]: 129	Abundances (Grouped) CV [%]: 130	Abundances (Grouped) CV [%]: 131	Quan Info	Found in Sample: [S27] F17: 126, Control	Found in Sample: [S69] F24: 126, Control	Found in Sample: [S75] F25: 126, Control	Found in Sample: [S28] F17: 127, Control	Found in Sample: [S70] F24: 127, Control	Found in Sample: [S76] F25: 127, Control	Found in Sample: [S29] F17: 128, Control	Found in Sample: [S71] F24: 128, Control	Found in Sample: [S77] F25: 128, Control	Found in Sample: [S30] F17: 129, Sample	Found in Sample: [S72] F24: 129, Sample	Found in Sample: [S78] F25: 129, Sample	Found in Sample: [S31] F17: 130, Sample	Found in Sample: [S73] F24: 130, Sample	Found in Sample: [S79] F25: 130, Sample	Found in Sample: [S32] F17: 131, Sample	Found in Sample: [S74] F24: 131, Sample	Found in Sample: [S80] F25: 131, Sample	Confidence (by Search Engine): Sequest HT	Percolator q-Value (by Search Engine): Sequest HT	Percolator PEP (by Search Engine): Sequest HT	XCorr (by Search Engine): Sequest HT	Channel Occupancy [%]	Sequence in Protein	Positions in Proteins	Quan Usage
0.865983	0.012831				FALSE	High	[K].DKSPVREPIDNLTPEER.[D]	1xPhospho [S3]; 1xTMT6plex [K2]; 1xTMT6plex [N-Term]	0.00235018	0.000225482	1	1	3	Q14498	Q14498 [134-150]	Q14498 1xPhospho [S136]	2	2533.31	0.998	0.996	0.824	0.88	0.89	1	1	1	1	1	107.4	107.2	107	88.4	94.5	95.6	6.35	5.55	1	6.46	5.52	3.56		High	High	High	High	High	High	High	High	High	High	High	High	High	High	High	High	High	High	High	0.0001205	0.0008628	4.65	100	K.DKSPVREPIDNLTPEER.D	[134-150]	Used
						Checked	Confidence	Modification Name	Target Amino Acid	Position in Peptide	Site Probability	Peptide Sequence	# Modified PSMs	# Uncertain Modified PSMs	# Unmodified PSMs	Protein Accession	Protein Description	Position	Master	Motif	Site Status	Site Status	Site Status	Site Status
						FALSE	High	Phospho	S	3		DKSPVREPIDNLTPEER	3	0	0	Q14498	RNA-binding protein 39 [OS=Homo sapiens]	136	Master Protein	PFRKDKsPVREPI	Not Differentiable	Not Differentiable	Modified	Modified
		0.963036	0.0290195	FALSE	High	Master Protein	Q4KMP7	TBC1 domain family member 10B [OS=Homo sapiens]	0	176.233	38	26	96	26	808	87.1	9.19	376.9	26	conjugation;metabolic process	cytoplasm;cytoskeleton;cytosol	DNA binding	Pf00566	26000	ENSG00000169221	TBC1D10B	B9A6L0; hsa:26000; Q4KMP7; Q6IN54; Q6P530; Q71RG7; Q86VC5; Q9H8Z2; Q9NUN6; Q9UFP2	TBC/RABGAPs		1	0	0.999	1.027	0.956	0.98	0.978	1	1	1	1	1	101	100.9	103.8	96.6	99	98.8	1.64	1.79	1.79	1.98	2.01	1.82	High	High	High	High	High	High	High	High	High	High	High	High	High	High	High	High	High	High	1	Phospho [S132; S656; S657; S658; S661; S678; S687]
					Checked	Confidence	Annotated Sequence	Modifications	Qvality PEP	Qvality q-value	# Protein Groups	# Proteins	# PSMs	Master Protein Accessions	Positions in Master Proteins	Modifications in Master Proteins	# Missed Cleavages	Theo. MH+ [Da]	Abundance Ratio: (127) / (126)	Abundance Ratio: (128) / (126)	Abundance Ratio: (129) / (126)	Abundance Ratio: (130) / (126)	Abundance Ratio: (131) / (126)	Abundance Ratio Adj. P-Value: (127) / (126)	Abundance Ratio Adj. P-Value: (128) / (126)	Abundance Ratio Adj. P-Value: (129) / (126)	Abundance Ratio Adj. P-Value: (130) / (126)	Abundance Ratio Adj. P-Value: (131) / (126)	Abundances (Grouped): 126	Abundances (Grouped): 127	Abundances (Grouped): 128	Abundances (Grouped): 129	Abundances (Grouped): 130	Abundances (Grouped): 131	Abundances (Grouped) CV [%]: 126	Abundances (Grouped) CV [%]: 127	Abundances (Grouped) CV [%]: 128	Abundances (Grouped) CV [%]: 129	Abundances (Grouped) CV [%]: 130	Abundances (Grouped) CV [%]: 131	Quan Info	Found in Sample: [S27] F17: 126, Control	Found in Sample: [S69] F24: 126, Control	Found in Sample: [S75] F25: 126, Control	Found in Sample: [S28] F17: 127, Control	Found in Sample: [S70] F24: 127, Control	Found in Sample: [S76] F25: 127, Control	Found in Sample: [S29] F17: 128, Control	Found in Sample: [S71] F24: 128, Control	Found in Sample: [S77] F25: 128, Control	Found in Sample: [S30] F17: 129, Sample	Found in Sample: [S72] F24: 129, Sample	Found in Sample: [S78] F25: 129, Sample	Found in Sample: [S31] F17: 130, Sample	Found in Sample: [S73] F24: 130, Sample	Found in Sample: [S79] F25: 130, Sample	Found in Sample: [S32] F17: 131, Sample	Found in Sample: [S74] F24: 131, Sample	Found in Sample: [S80] F25: 131, Sample	Confidence (by Search Engine): Sequest HT	Percolator q-Value (by Search Engine): Sequest HT	Percolator PEP (by Search Engine): Sequest HT	XCorr (by Search Engine): Sequest HT	Channel Occupancy [%]	Sequence in Protein	Positions in Proteins	Quan Usage
0.830384	0.0024867				FALSE	High	[R].RASAGPAPGPVVTAEGLHPSLPSPTGNSTPLGSSK.[E]	1xPhospho [S3]; 1xTMT6plex [K35]; 1xTMT6plex [N-Term]	4.43534e-07	1.51885e-05	1	1	3	Q4KMP7	Q4KMP7 [685-719]	Q4KMP7 1xPhospho [S687]	1	3833	1.002	0.995	0.853	0.814	0.822	1	1	0.313397	0.113312	0.14298	109.4	109.6	108.8	93.3	89	89.9	3.8	5.93	2.85	1.88	1.4	0.6		High	High	High	High	High	High	High	High	High	High	High	High	High	High	High	High	High	High	High	6.773e-06	7.222e-08	8.88	100	R.RASAGPAPGPVVTAEGLHPSLPSPTGNSTPLGSSK.E	[685-719]	Used
						Checked	Confidence	Modification Name	Target Amino Acid	Position in Peptide	Site Probability	Peptide Sequence	# Modified PSMs	# Uncertain Modified PSMs	# Unmodified PSMs	Protein Accession	Protein Description	Position	Master	Motif	Site Status	Site Status	Site Status	Site Status
						FALSE	High	Phospho	S	3		RASAGPAPGPVVTAEGLHPSLPSPTGNSTPLGSSK	3	0	0	Q4KMP7	TBC1 domain family member 10B [OS=Homo sapiens]	687	Master Protein	PPVRRAsAGPAPG	Not Differentiable	Modified	Modified	Modified
0.79265	0.00406502				FALSE	High	[R].ALAAGADSPKTEEARPSPAPGPGTPTGTPTR.[T]	1xPhospho [S8]; 1xTMT6plex [K10]; 1xTMT6plex [N-Term]	1.91383e-06	1.51885e-05	1	1	2	Q4KMP7	Q4KMP7 [125-155]	Q4KMP7 1xPhospho [S132]	1	3496.78	1.006	1.06	0.815	0.805	0.811	1	1	1	1	1	109.2	109.8	115.7	89	87.8	88.5	2.87	2.89	0.78	6.39	2.51	4.91		Not Found	High	High	Not Found	High	High	Not Found	High	High	Not Found	High	High	Not Found	High	High	Not Found	High	High	High	6.773e-06	4.148e-07	8.25	67	R.ALAAGADSPKTEEARPSPAPGPGTPTGTPTR.T	[125-155]	Used
						Checked	Confidence	Modification Name	Target Amino Acid	Position in Peptide	Site Probability	Peptide Sequence	# Modified PSMs	# Uncertain Modified PSMs	# Unmodified PSMs	Protein Accession	Protein Description	Position	Master	Motif	Site Status	Site Status	Site Status	Site Status
						FALSE	High	Phospho	S	8		ALAAGADSPKTEEARPSPAPGPGTPTGTPTR	2	0	1	Q4KMP7	TBC1 domain family member 10B [OS=Homo sapiens]	132	Master Protein	LAAGADsPKTEEA	Not Differentiable	Modified	Modified	Modified
0.874102	0.0364581				FALSE	High	[R].AAGGAPSPPPPVR.[R]	1xPhospho [S7]; 1xTMT6plex [N-Term]	0.00124267	0.000122883	1	1	3	Q4KMP7	Q4KMP7 [672-684]	Q4KMP7 1xPhospho [S678]	0	1482.77	1.014	1.09	0.821	0.957	0.936	1	1	1	1	1	103.1	104.6	112.4	84.6	98.7	96.5	3.13	8.31	4.07	1.34	0.45	0.71		High	High	High	High	High	High	High	High	High	High	High	High	High	High	High	High	High	High	High	8.442e-05	0.0004995	2.85	67	R.AAGGAPSPPPPVR.R	[672-684]	Used
						Checked	Confidence	Modification Name	Target Amino Acid	Position in Peptide	Site Probability	Peptide Sequence	# Modified PSMs	# Uncertain Modified PSMs	# Unmodified PSMs	Protein Accession	Protein Description	Position	Master	Motif	Site Status	Site Status	Site Status	Site Status
						FALSE	High	Phospho	S	7		AAGGAPSPPPPVR	3	0	1	Q4KMP7	TBC1 domain family member 10B [OS=Homo sapiens]	678	Master Protein	AAGGAPsPPPPVR	Not Differentiable	Modified	Modified	Modified
		0.901426	0.00114883	FALSE	High	Master Protein	P83916	Chromobox protein homolog 1 [OS=Homo sapiens]	0	176.155	76	20	214	19	185	21.4	4.93	771.79	20	cell growth;coagulation;metabolic process	endoplasmic reticulum;membrane;nucleus	structural molecule activity	Pf00385, Pf01393	10951	ENSG00000108468	CBX1	hsa:10951; P23197; P83916	HCMV Early Events	Effect of progerin on genes involved in Hutchinson-Gilford progeria syndrome	2	3	1	0.998	0.903	0.909	0.891	1	1	0.904259	1	0.702329	105.2	105.3	105	95	95.7	93.7	1.97	1.22	0.88	2.28	1.42	0.9	High	High	High	High	High	High	High	High	High	High	High	High	High	High	High	High	High	High	1	Phospho [S89]
					Checked	Confidence	Annotated Sequence	Modifications	Qvality PEP	Qvality q-value	# Protein Groups	# Proteins	# PSMs	Master Protein Accessions	Positions in Master Proteins	Modifications in Master Proteins	# Missed Cleavages	Theo. MH+ [Da]	Abundance Ratio: (127) / (126)	Abundance Ratio: (128) / (126)	Abundance Ratio: (129) / (126)	Abundance Ratio: (130) / (126)	Abundance Ratio: (131) / (126)	Abundance Ratio Adj. P-Value: (127) / (126)	Abundance Ratio Adj. P-Value: (128) / (126)	Abundance Ratio Adj. P-Value: (129) / (126)	Abundance Ratio Adj. P-Value: (130) / (126)	Abundance Ratio Adj. P-Value: (131) / (126)	Abundances (Grouped): 126	Abundances (Grouped): 127	Abundances (Grouped): 128	Abundances (Grouped): 129	Abundances (Grouped): 130	Abundances (Grouped): 131	Abundances (Grouped) CV [%]: 126	Abundances (Grouped) CV [%]: 127	Abundances (Grouped) CV [%]: 128	Abundances (Grouped) CV [%]: 129	Abundances (Grouped) CV [%]: 130	Abundances (Grouped) CV [%]: 131	Quan Info	Found in Sample: [S27] F17: 126, Control	Found in Sample: [S69] F24: 126, Control	Found in Sample: [S75] F25: 126, Control	Found in Sample: [S28] F17: 127, Control	Found in Sample: [S70] F24: 127, Control	Found in Sample: [S76] F25: 127, Control	Found in Sample: [S29] F17: 128, Control	Found in Sample: [S71] F24: 128, Control	Found in Sample: [S77] F25: 128, Control	Found in Sample: [S30] F17: 129, Sample	Found in Sample: [S72] F24: 129, Sample	Found in Sample: [S78] F25: 129, Sample	Found in Sample: [S31] F17: 130, Sample	Found in Sample: [S73] F24: 130, Sample	Found in Sample: [S79] F25: 130, Sample	Found in Sample: [S32] F17: 131, Sample	Found in Sample: [S74] F24: 131, Sample	Found in Sample: [S80] F25: 131, Sample	Confidence (by Search Engine): Sequest HT	Percolator q-Value (by Search Engine): Sequest HT	Percolator PEP (by Search Engine): Sequest HT	XCorr (by Search Engine): Sequest HT	Channel Occupancy [%]	Sequence in Protein	Positions in Proteins	Quan Usage
0.857851	0.008053				FALSE	High	[R].KADSDSEDKGEESKPK.[K]	1xPhospho [S4]; 4xTMT6plex [K1; K9; K14; K16]; 1xTMT6plex [N-Term]	3.49714e-05	2.32262e-05	1	1	5	P83916	P83916 [86-101]	P83916 1xPhospho [S89]	2	2975.59	0.928	0.952	0.832	0.822	0.817	1	1	1	1	1	112.1	104.1	106.7	93.3	92.1	91.6	5.35	2.77	1.72	4.1	1.69	2.6		High	High	High	High	High	High	High	High	High	High	High	High	High	High	High	High	High	High	High	8.291e-06	1.447e-05	4.6	100	R.KADSDSEDKGEESKPK.K	[86-101]	Used
						Checked	Confidence	Modification Name	Target Amino Acid	Position in Peptide	Site Probability	Peptide Sequence	# Modified PSMs	# Uncertain Modified PSMs	# Unmodified PSMs	Protein Accession	Protein Description	Position	Master	Motif	Site Status	Site Status	Site Status	Site Status
						FALSE	High	Phospho	S	3		ADSDSEDKGEESKPK	7	0	2	P83916	Chromobox protein homolog 1 [OS=Homo sapiens]	89	Master Protein	GKRKADsDSEDKG	Not Differentiable	Modified	Modified	Modified
0.849307	0.00471863				FALSE	High	[K].ADSDSEDKGEESKPK.[K]	1xPhospho [S3]; 3xTMT6plex [K8; K13; K15]; 1xTMT6plex [N-Term]	0.0323725	0.00238555	1	1	2	P83916	P83916 [87-101]	P83916 1xPhospho [S89]	1	2618.34	1.004	1.001	0.874	0.855	0.823	1	1	1	1	1	108	108.4	108.1	94.3	92.4	88.9	2.84	1.01	1.24	0.58	0.81	2.27		High	Not Found	High	High	Not Found	High	High	Not Found	High	High	Not Found	High	High	Not Found	High	High	Not Found	High	High	0.001115	0.01086	2.66	67	K.ADSDSEDKGEESKPK.K	[87-101]	Used
						Checked	Confidence	Modification Name	Target Amino Acid	Position in Peptide	Site Probability	Peptide Sequence	# Modified PSMs	# Uncertain Modified PSMs	# Unmodified PSMs	Protein Accession	Protein Description	Position	Master	Motif	Site Status	Site Status	Site Status	Site Status
						FALSE	High	Phospho	S	3		ADSDSEDKGEESKPK	7	0	2	P83916	Chromobox protein homolog 1 [OS=Homo sapiens]	89	Master Protein	GKRKADsDSEDKG	Not Differentiable	Modified	Modified	Modified
		0.944895	0.011349	FALSE	High	Master Protein	O43719	HIV Tat-specific factor 1 [OS=Homo sapiens]	0	176.022	46	40	147	40	755	85.8	4.4	463.7	40	cellular component movement;cellular homeostasis;metabolic process	membrane		Pf00076	27336	ENSG00000102241	HTATSF1	D3DWG9; hsa:27336; O43719; Q59G06; Q99730			0	0	0.994	1.022	0.952	0.948	0.949	1	1	1	1	1	102.3	101.7	104.5	97.4	97	97.1	1.86	2	1.7	1.51	1.65	2.83	High	High	High	High	High	High	High	High	High	High	High	High	High	High	High	High	High	High	1	Phospho [S387; S498]
					Checked	Confidence	Annotated Sequence	Modifications	Qvality PEP	Qvality q-value	# Protein Groups	# Proteins	# PSMs	Master Protein Accessions	Positions in Master Proteins	Modifications in Master Proteins	# Missed Cleavages	Theo. MH+ [Da]	Abundance Ratio: (127) / (126)	Abundance Ratio: (128) / (126)	Abundance Ratio: (129) / (126)	Abundance Ratio: (130) / (126)	Abundance Ratio: (131) / (126)	Abundance Ratio Adj. P-Value: (127) / (126)	Abundance Ratio Adj. P-Value: (128) / (126)	Abundance Ratio Adj. P-Value: (129) / (126)	Abundance Ratio Adj. P-Value: (130) / (126)	Abundance Ratio Adj. P-Value: (131) / (126)	Abundances (Grouped): 126	Abundances (Grouped): 127	Abundances (Grouped): 128	Abundances (Grouped): 129	Abundances (Grouped): 130	Abundances (Grouped): 131	Abundances (Grouped) CV [%]: 126	Abundances (Grouped) CV [%]: 127	Abundances (Grouped) CV [%]: 128	Abundances (Grouped) CV [%]: 129	Abundances (Grouped) CV [%]: 130	Abundances (Grouped) CV [%]: 131	Quan Info	Found in Sample: [S27] F17: 126, Control	Found in Sample: [S69] F24: 126, Control	Found in Sample: [S75] F25: 126, Control	Found in Sample: [S28] F17: 127, Control	Found in Sample: [S70] F24: 127, Control	Found in Sample: [S76] F25: 127, Control	Found in Sample: [S29] F17: 128, Control	Found in Sample: [S71] F24: 128, Control	Found in Sample: [S77] F25: 128, Control	Found in Sample: [S30] F17: 129, Sample	Found in Sample: [S72] F24: 129, Sample	Found in Sample: [S78] F25: 129, Sample	Found in Sample: [S31] F17: 130, Sample	Found in Sample: [S73] F24: 130, Sample	Found in Sample: [S79] F25: 130, Sample	Found in Sample: [S32] F17: 131, Sample	Found in Sample: [S74] F24: 131, Sample	Found in Sample: [S80] F25: 131, Sample	Confidence (by Search Engine): Sequest HT	Percolator q-Value (by Search Engine): Sequest HT	Percolator PEP (by Search Engine): Sequest HT	XCorr (by Search Engine): Sequest HT	Channel Occupancy [%]	Sequence in Protein	Positions in Proteins	Quan Usage
0.673173	0.00166176				FALSE	High	[R].GSEEDSPKKESK.[K]	1xPhospho [S6]; 3xTMT6plex [K8; K9; K12]; 1xTMT6plex [N-Term]	0.040057	0.00280741	1	1	1	O43719	O43719 [493-504]	O43719 1xPhospho [S498]	2	2317.25	0.963	0.997	0.642	0.667	0.684						121.2	116.6	120.8	77.8	80.8	82.8								Not Found	Not Found	High	Not Found	Not Found	High	Not Found	Not Found	High	Not Found	Not Found	High	Not Found	Not Found	High	Not Found	Not Found	High	High	0.001309	0.01321	2.21	33	R.GSEEDSPKKESK.K	[493-504]	Used
						Checked	Confidence	Modification Name	Target Amino Acid	Position in Peptide	Site Probability	Peptide Sequence	# Modified PSMs	# Uncertain Modified PSMs	# Unmodified PSMs	Protein Accession	Protein Description	Position	Master	Motif	Site Status	Site Status	Site Status	Site Status
						FALSE	High	Phospho	S	6		GSEEDSPKKESK	1	0	0	O43719	HIV Tat-specific factor 1 [OS=Homo sapiens]	498	Master Protein	RGSEEDsPKKESK	Modified	Modified	Modified	Modified
0.861042	0.0477488				FALSE	High	[R].SDSVSASER.[A]	1xPhospho [S3]; 1xTMT6plex [N-Term]	0.141605	0.00973255	1	1	2	O43719	O43719 [385-393]	O43719 1xPhospho [S387]	0	1246.55	0.96	0.957	0.815	0.785	0.912	1	1	1	1	1	110.5	106.1	105.8	90	86.8	100.8	4.58	2.87	1.75	2.85	2.4	6.68		Not Found	High	High	Not Found	High	High	Not Found	High	High	Not Found	High	High	Not Found	High	High	Not Found	High	High	High	0.004303	0.05571	2.61	67	R.SDSVSASER.A	[385-393]	Used
		0.937036	0.00539465	FALSE	High	Master Protein	Q96S55	ATPase WRNIP1 [OS=Homo sapiens]	0	175.983	55	32	104	32	665	72.1	6.1	306.57	32	cell growth;cell proliferation;cellular homeostasis;coagulation;metabolic process	membrane;nucleus	DNA binding;RNA binding;structural molecule activity	Pf00004, Pf12002, Pf16193, Pf18279	56897	ENSG00000124535	WRNIP1	B2RDB0; hsa:56897; Q53EP6; Q59ET8; Q5W0E2; Q5W0E4; Q8WV26; Q96S55; Q9H681; Q9NRJ6			0	0	0.992	1.011	0.934	0.941	0.939	1	1	1	1	1	103.1	102.3	104.3	96.3	97.1	96.8	1.43	0.72	0.13	0.91	1.68	0.68	High	High	High	High	High	High	High	High	High	High	High	High	High	High	High	High	High	High	1	Phospho [T116; S153]
					Checked	Confidence	Annotated Sequence	Modifications	Qvality PEP	Qvality q-value	# Protein Groups	# Proteins	# PSMs	Master Protein Accessions	Positions in Master Proteins	Modifications in Master Proteins	# Missed Cleavages	Theo. MH+ [Da]	Abundance Ratio: (127) / (126)	Abundance Ratio: (128) / (126)	Abundance Ratio: (129) / (126)	Abundance Ratio: (130) / (126)	Abundance Ratio: (131) / (126)	Abundance Ratio Adj. P-Value: (127) / (126)	Abundance Ratio Adj. P-Value: (128) / (126)	Abundance Ratio Adj. P-Value: (129) / (126)	Abundance Ratio Adj. P-Value: (130) / (126)	Abundance Ratio Adj. P-Value: (131) / (126)	Abundances (Grouped): 126	Abundances (Grouped): 127	Abundances (Grouped): 128	Abundances (Grouped): 129	Abundances (Grouped): 130	Abundances (Grouped): 131	Abundances (Grouped) CV [%]: 126	Abundances (Grouped) CV [%]: 127	Abundances (Grouped) CV [%]: 128	Abundances (Grouped) CV [%]: 129	Abundances (Grouped) CV [%]: 130	Abundances (Grouped) CV [%]: 131	Quan Info	Found in Sample: [S27] F17: 126, Control	Found in Sample: [S69] F24: 126, Control	Found in Sample: [S75] F25: 126, Control	Found in Sample: [S28] F17: 127, Control	Found in Sample: [S70] F24: 127, Control	Found in Sample: [S76] F25: 127, Control	Found in Sample: [S29] F17: 128, Control	Found in Sample: [S71] F24: 128, Control	Found in Sample: [S77] F25: 128, Control	Found in Sample: [S30] F17: 129, Sample	Found in Sample: [S72] F24: 129, Sample	Found in Sample: [S78] F25: 129, Sample	Found in Sample: [S31] F17: 130, Sample	Found in Sample: [S73] F24: 130, Sample	Found in Sample: [S79] F25: 130, Sample	Found in Sample: [S32] F17: 131, Sample	Found in Sample: [S74] F24: 131, Sample	Found in Sample: [S80] F25: 131, Sample	Confidence (by Search Engine): Sequest HT	Percolator q-Value (by Search Engine): Sequest HT	Percolator PEP (by Search Engine): Sequest HT	XCorr (by Search Engine): Sequest HT	Channel Occupancy [%]	Sequence in Protein	Positions in Proteins	Quan Usage
1.40096	0.000273181				FALSE	High	[K].RPAAAAAAGSASPR.[S]	1xPhospho [S12]; 1xTMT6plex [N-Term]	2.4211e-05	2.32262e-05	1	1	3	Q96S55	Q96S55 [142-155]	Q96S55 1xPhospho [S153]	0	1562.8	0.943	1.001	1.378	1.353	1.395	1	1	0.288641	0.392433	0.284402	84.9	80.1	84.9	116.9	114.8	118.4	9.79	6.39	2.06	3.71	3.97	5.32		High	High	High	High	High	High	High	High	High	High	High	High	High	High	High	High	High	High	High	8.291e-06	9.113e-06	6.24	67	K.RPAAAAAAGSASPR.S	[142-155]	Used
						Checked	Confidence	Modification Name	Target Amino Acid	Position in Peptide	Site Probability	Peptide Sequence	# Modified PSMs	# Uncertain Modified PSMs	# Unmodified PSMs	Protein Accession	Protein Description	Position	Master	Motif	Site Status	Site Status	Site Status	Site Status
						FALSE	High	Phospho	S	12		RPAAAAAAGSASPR	3	0	2	Q96S55	ATPase WRNIP1 [OS=Homo sapiens]	153	Master Protein	AAAGSAsPRSWDE	Not Differentiable	Modified	Modified	Modified
		0.895419	0.0107253	FALSE	High	Master Protein	P54727	UV excision repair protein RAD23 homolog B [OS=Homo sapiens]	0	175.383	55	23	191	20	409	43.1	4.84	645.17	23	cell organization and biogenesis;cell proliferation;cellular homeostasis;coagulation;metabolic process	cytosol;membrane;nucleus	RNA binding;structural molecule activity	Pf00240, Pf00627, Pf09280	5887	ENSG00000119318	RAD23B	B3KWK8; G5E9P0; hsa:5887; P54727; Q7Z5K8; Q8WUB0	Formation of Incision Complex in GG-NER; Josephin domain DUBs; DNA Damage Recognition in GG-NER; N-glycan trimming in the ER and Calnexin/Calreticulin cycle	Nucleotide excision repair; DNA repair pathways, full network; Nucleotide excision repair in xeroderma pigmentosum	7	3	0.982	1.012	0.864	0.896	0.92	1	1	1.55365e-05	0.000232051	0.00140182	105.7	103.8	107	91.4	94.7	97.3	0.77	0.48	0.66	1.12	0.58	0.75	High	High	High	High	High	High	High	High	High	High	High	High	High	High	High	High	High	High	1	Methyl [R173]; Phospho [T159; S160]
					Checked	Confidence	Annotated Sequence	Modifications	Qvality PEP	Qvality q-value	# Protein Groups	# Proteins	# PSMs	Master Protein Accessions	Positions in Master Proteins	Modifications in Master Proteins	# Missed Cleavages	Theo. MH+ [Da]	Abundance Ratio: (127) / (126)	Abundance Ratio: (128) / (126)	Abundance Ratio: (129) / (126)	Abundance Ratio: (130) / (126)	Abundance Ratio: (131) / (126)	Abundance Ratio Adj. P-Value: (127) / (126)	Abundance Ratio Adj. P-Value: (128) / (126)	Abundance Ratio Adj. P-Value: (129) / (126)	Abundance Ratio Adj. P-Value: (130) / (126)	Abundance Ratio Adj. P-Value: (131) / (126)	Abundances (Grouped): 126	Abundances (Grouped): 127	Abundances (Grouped): 128	Abundances (Grouped): 129	Abundances (Grouped): 130	Abundances (Grouped): 131	Abundances (Grouped) CV [%]: 126	Abundances (Grouped) CV [%]: 127	Abundances (Grouped) CV [%]: 128	Abundances (Grouped) CV [%]: 129	Abundances (Grouped) CV [%]: 130	Abundances (Grouped) CV [%]: 131	Quan Info	Found in Sample: [S27] F17: 126, Control	Found in Sample: [S69] F24: 126, Control	Found in Sample: [S75] F25: 126, Control	Found in Sample: [S28] F17: 127, Control	Found in Sample: [S70] F24: 127, Control	Found in Sample: [S76] F25: 127, Control	Found in Sample: [S29] F17: 128, Control	Found in Sample: [S71] F24: 128, Control	Found in Sample: [S77] F25: 128, Control	Found in Sample: [S30] F17: 129, Sample	Found in Sample: [S72] F24: 129, Sample	Found in Sample: [S78] F25: 129, Sample	Found in Sample: [S31] F17: 130, Sample	Found in Sample: [S73] F24: 130, Sample	Found in Sample: [S79] F25: 130, Sample	Found in Sample: [S32] F17: 131, Sample	Found in Sample: [S74] F24: 131, Sample	Found in Sample: [S80] F25: 131, Sample	Confidence (by Search Engine): Sequest HT	Percolator q-Value (by Search Engine): Sequest HT	Percolator PEP (by Search Engine): Sequest HT	XCorr (by Search Engine): Sequest HT	Channel Occupancy [%]	Sequence in Protein	Positions in Proteins	Quan Usage
0.897249	0.0242494				FALSE	High	[K].QEKPAEKPAETPVATSPTATDSTSGDSSR.[S]	1xPhospho [S/T]; 2xTMT6plex [K3; K7]; 1xTMT6plex [N-Term]	2.274e-06	1.51885e-05	1	1	6	P54727	P54727 [145-173]	P54727 1xPhospho [T/S]	0	3712.85	1.008	1.069	0.926	0.918	0.916	1	1	1	1	1	102.8	103.6	109.9	95.2	94.4	94.2	0.94	0.95	1.76	4.53	1.54	6.18		High	High	High	High	High	High	High	High	High	High	High	High	High	High	High	High	High	High	High	6.773e-06	5.107e-07	8.29	100	K.QEKPAEKPAETPVATSPTATDSTSGDSSR.S	[145-173]	Used
						Checked	Confidence	Modification Name	Target Amino Acid	Position in Peptide	Site Probability	Peptide Sequence	# Modified PSMs	# Uncertain Modified PSMs	# Unmodified PSMs	Protein Accession	Protein Description	Position	Master	Motif	Site Status	Site Status	Site Status	Site Status
						FALSE	High	Methyl	R	29		QEKPAEKPAETPVATSPTATDSTSGDSSR	1	0	15	P54727	UV excision repair protein RAD23 homolog B [OS=Homo sapiens]	173	Master Protein	TSGDSSrSNLFED	Not Differentiable	Not Differentiable	Not Differentiable	Unmodified
						FALSE	High	Phospho	T	15		QEKPAEKPAETPVATSPTATDSTSGDSSR	1	0	15	P54727	UV excision repair protein RAD23 homolog B [OS=Homo sapiens]	159	Master Protein	AETPVAtSPTATD	Not Differentiable	Not Differentiable	Not Differentiable	Not Differentiable
						FALSE	High	Phospho	S	16		QEKPAEKPAETPVATSPTATDSTSGDSSR	5	0	11	P54727	UV excision repair protein RAD23 homolog B [OS=Homo sapiens]	160	Master Protein	ETPVATsPTATDS	Not Differentiable	Not Differentiable	Not Differentiable	Not Differentiable
		0.925546	0.0102738	FALSE	High	Master Protein	Q9H4A3	Serine/threonine-protein kinase WNK1 [OS=Homo sapiens]	0	171.982	21	43	114	34	2382	250.6	6.34	304	43	cell organization and biogenesis;cellular homeostasis;conjugation;defense response;development;metabolic process	cytoskeleton;cytosol;nucleus	DNA binding;signal transducer activity;structural molecule activity	Pf00069, Pf12202	65125	ENSG00000060237	WNK1	A1L4B0; C5HTZ5; C5HTZ6; C5HTZ7; H6WZW3; hsa:65125; O15052; P54963; Q4VBX9; Q6IFS5; Q86WL5; Q8N673; Q96CZ6; Q9H4A3; Q9P1S9	Stimuli-sensing channels	Ciliary landscape	2	6	0.995	1.027	0.917	0.942	0.939	1	1	1	1	1	103.1	102.6	105.9	94.5	97.1	96.8	1.11	0.41	0.96	0.93	0.49	0.54	High	High	High	High	High	High	High	High	High	High	High	High	High	High	High	High	High	High	1	Phospho [S185]
					Checked	Confidence	Annotated Sequence	Modifications	Qvality PEP	Qvality q-value	# Protein Groups	# Proteins	# PSMs	Master Protein Accessions	Positions in Master Proteins	Modifications in Master Proteins	# Missed Cleavages	Theo. MH+ [Da]	Abundance Ratio: (127) / (126)	Abundance Ratio: (128) / (126)	Abundance Ratio: (129) / (126)	Abundance Ratio: (130) / (126)	Abundance Ratio: (131) / (126)	Abundance Ratio Adj. P-Value: (127) / (126)	Abundance Ratio Adj. P-Value: (128) / (126)	Abundance Ratio Adj. P-Value: (129) / (126)	Abundance Ratio Adj. P-Value: (130) / (126)	Abundance Ratio Adj. P-Value: (131) / (126)	Abundances (Grouped): 126	Abundances (Grouped): 127	Abundances (Grouped): 128	Abundances (Grouped): 129	Abundances (Grouped): 130	Abundances (Grouped): 131	Abundances (Grouped) CV [%]: 126	Abundances (Grouped) CV [%]: 127	Abundances (Grouped) CV [%]: 128	Abundances (Grouped) CV [%]: 129	Abundances (Grouped) CV [%]: 130	Abundances (Grouped) CV [%]: 131	Quan Info	Found in Sample: [S27] F17: 126, Control	Found in Sample: [S69] F24: 126, Control	Found in Sample: [S75] F25: 126, Control	Found in Sample: [S28] F17: 127, Control	Found in Sample: [S70] F24: 127, Control	Found in Sample: [S76] F25: 127, Control	Found in Sample: [S29] F17: 128, Control	Found in Sample: [S71] F24: 128, Control	Found in Sample: [S77] F25: 128, Control	Found in Sample: [S30] F17: 129, Sample	Found in Sample: [S72] F24: 129, Sample	Found in Sample: [S78] F25: 129, Sample	Found in Sample: [S31] F17: 130, Sample	Found in Sample: [S73] F24: 130, Sample	Found in Sample: [S79] F25: 130, Sample	Found in Sample: [S32] F17: 131, Sample	Found in Sample: [S74] F24: 131, Sample	Found in Sample: [S80] F25: 131, Sample	Confidence (by Search Engine): Sequest HT	Percolator q-Value (by Search Engine): Sequest HT	Percolator PEP (by Search Engine): Sequest HT	XCorr (by Search Engine): Sequest HT	Channel Occupancy [%]	Sequence in Protein	Positions in Proteins	Quan Usage
0.622499	0.00755335				FALSE	High	[R].SGSGGGSAKEPQEER.[S]	1xPhospho [S3]; 1xTMT6plex [K9]; 1xTMT6plex [N-Term]	0.0209941	0.00170624	1	1	3	Q9H4A3	Q9H4A3 [183-197]	Q9H4A3 1xPhospho [S185]	1	2013.96	1.09	1.18	0.674	0.685	0.676	1	1	0.00129067	0.00244858	0.00182816	113.1	123.3	133.4	76.2	77.5	76.5	2.81	1.16	0.63	5.75	4.41	0.9		High	High	High	High	High	High	High	High	High	High	High	High	High	High	High	High	High	High	High	0.0008096	0.007559	2.78	100	R.SGSGGGSAKEPQEER.S	[183-197]	Used
						Checked	Confidence	Modification Name	Target Amino Acid	Position in Peptide	Site Probability	Peptide Sequence	# Modified PSMs	# Uncertain Modified PSMs	# Unmodified PSMs	Protein Accession	Protein Description	Position	Master	Motif	Site Status	Site Status	Site Status	Site Status
						FALSE	High	Phospho	S	3		SGSGGGSAKEPQEER	3	0	3	Q9H4A3	Serine/threonine-protein kinase WNK1 [OS=Homo sapiens]	185	Master Protein	PPARSGsGGGSAK	Not Differentiable	Not Differentiable	Modified	Modified
		1.0562	0.0274697	FALSE	High	Master Protein	P18615	Negative elongation factor E [OS=Homo sapiens]	0	171.72	71	25	118	23	380	43.2	9.33	380.8	25	metabolic process	cytoplasm;cytoskeleton;membrane	structural molecule activity	Pf00076	7936	ENSG00000204356; ENSG00000206268; ENSG00000206357; ENSG00000229363; ENSG00000231044; ENSG00000233801	NELFE	A2BE08; B4DUN1; B4DYX9; hsa:7936; P18615; Q5JP74; Q5JP75; Q96F56; Q9NPK2	Formation of RNA Pol II elongation complex ; Formation of HIV elongation complex in the absence of HIV Tat; Formation of HIV-1 elongation complex containing HIV-1 Tat; Pausing and recovery of Tat-mediated HIV elongation; Tat-mediated HIV elongation arrest and recovery; HIV elongation arrest and recovery; Pausing and recovery of HIV elongation; RNA Polymerase II Pre-transcription Events; TP53 Regulates Transcription of DNA Repair Genes; Formation of the Early Elongation Complex; Formation of the HIV-1 Early Elongation Complex; Abortive elongation of HIV-1 transcript in the absence of Tat	Initiation of transcription and translation elongation at the HIV-1 LTR	15	2	1.013	1.037	1.078	1.077	1.068	1	1	1	1	1	95.7	96.9	99.2	103.1	103	102.1	0.89	1.01	0.27	0.98	0.73	0.73	High	High	High	High	High	High	High	High	High	High	High	High	High	High	High	High	High	High	1	Phospho [S115; S179; S181]
					Checked	Confidence	Annotated Sequence	Modifications	Qvality PEP	Qvality q-value	# Protein Groups	# Proteins	# PSMs	Master Protein Accessions	Positions in Master Proteins	Modifications in Master Proteins	# Missed Cleavages	Theo. MH+ [Da]	Abundance Ratio: (127) / (126)	Abundance Ratio: (128) / (126)	Abundance Ratio: (129) / (126)	Abundance Ratio: (130) / (126)	Abundance Ratio: (131) / (126)	Abundance Ratio Adj. P-Value: (127) / (126)	Abundance Ratio Adj. P-Value: (128) / (126)	Abundance Ratio Adj. P-Value: (129) / (126)	Abundance Ratio Adj. P-Value: (130) / (126)	Abundance Ratio Adj. P-Value: (131) / (126)	Abundances (Grouped): 126	Abundances (Grouped): 127	Abundances (Grouped): 128	Abundances (Grouped): 129	Abundances (Grouped): 130	Abundances (Grouped): 131	Abundances (Grouped) CV [%]: 126	Abundances (Grouped) CV [%]: 127	Abundances (Grouped) CV [%]: 128	Abundances (Grouped) CV [%]: 129	Abundances (Grouped) CV [%]: 130	Abundances (Grouped) CV [%]: 131	Quan Info	Found in Sample: [S27] F17: 126, Control	Found in Sample: [S69] F24: 126, Control	Found in Sample: [S75] F25: 126, Control	Found in Sample: [S28] F17: 127, Control	Found in Sample: [S70] F24: 127, Control	Found in Sample: [S76] F25: 127, Control	Found in Sample: [S29] F17: 128, Control	Found in Sample: [S71] F24: 128, Control	Found in Sample: [S77] F25: 128, Control	Found in Sample: [S30] F17: 129, Sample	Found in Sample: [S72] F24: 129, Sample	Found in Sample: [S78] F25: 129, Sample	Found in Sample: [S31] F17: 130, Sample	Found in Sample: [S73] F24: 130, Sample	Found in Sample: [S79] F25: 130, Sample	Found in Sample: [S32] F17: 131, Sample	Found in Sample: [S74] F24: 131, Sample	Found in Sample: [S80] F25: 131, Sample	Confidence (by Search Engine): Sequest HT	Percolator q-Value (by Search Engine): Sequest HT	Percolator PEP (by Search Engine): Sequest HT	XCorr (by Search Engine): Sequest HT	Channel Occupancy [%]	Sequence in Protein	Positions in Proteins	Quan Usage
1.12993	0.0178832				FALSE	High	[R].SISADDDLQESSR.[R]	1xPhospho [S3]; 1xTMT6plex [N-Term]	0.00277324	0.000231451	1	1	6	P18615	P18615 [113-125]	P18615 1xPhospho [S115]	0	1731.76	0.99	1.003	1.08	1.134	1.167	1	1	1	1	1	94.1	93.2	94.4	101.7	106.7	109.9	1	3.1	0.53	2.27	1.85	1.68		High	High	High	High	High	High	High	High	High	High	High	High	High	High	High	High	High	High	High	0.0001261	0.001014	3.5	100	R.SISADDDLQESSR.R	[113-125]	Used
						Checked	Confidence	Modification Name	Target Amino Acid	Position in Peptide	Site Probability	Peptide Sequence	# Modified PSMs	# Uncertain Modified PSMs	# Unmodified PSMs	Protein Accession	Protein Description	Position	Master	Motif	Site Status	Site Status	Site Status	Site Status
						FALSE	High	Phospho	S	3		SISADDDLQESSR	6	0	5	P18615	Negative elongation factor E [OS=Homo sapiens]	115	Master Protein	PFQRSIsADDDLQ	Modified	Modified	Modified	Modified
		0.894537	0.0202813	FALSE	High	Master Protein	Q96JM3	Chromosome alignment-maintaining phosphoprotein 1 [OS=Homo sapiens]	0	171.417	52	39	138	38	812	89	8.44	397.49	39	cell differentiation;cell growth;metabolic process	endoplasmic reticulum;membrane;nucleus	structural molecule activity		283489	ENSG00000198824	CHAMP1	B3KU06; hsa:283489; Q6P181; Q8NC88; Q96JM3; Q9BST0			0	0	1.027	1.047	0.932	0.917	0.901	1	1	1	1	1	103	105.8	107.9	96	94.4	92.9	1.59	2.18	1.78	1.33	1.92	1.96	High	High	High	High	High	High	High	High	High	High	High	High	High	High	High	High	High	High	1	Phospho [S204; S214; S282; S405; S476]
					Checked	Confidence	Annotated Sequence	Modifications	Qvality PEP	Qvality q-value	# Protein Groups	# Proteins	# PSMs	Master Protein Accessions	Positions in Master Proteins	Modifications in Master Proteins	# Missed Cleavages	Theo. MH+ [Da]	Abundance Ratio: (127) / (126)	Abundance Ratio: (128) / (126)	Abundance Ratio: (129) / (126)	Abundance Ratio: (130) / (126)	Abundance Ratio: (131) / (126)	Abundance Ratio Adj. P-Value: (127) / (126)	Abundance Ratio Adj. P-Value: (128) / (126)	Abundance Ratio Adj. P-Value: (129) / (126)	Abundance Ratio Adj. P-Value: (130) / (126)	Abundance Ratio Adj. P-Value: (131) / (126)	Abundances (Grouped): 126	Abundances (Grouped): 127	Abundances (Grouped): 128	Abundances (Grouped): 129	Abundances (Grouped): 130	Abundances (Grouped): 131	Abundances (Grouped) CV [%]: 126	Abundances (Grouped) CV [%]: 127	Abundances (Grouped) CV [%]: 128	Abundances (Grouped) CV [%]: 129	Abundances (Grouped) CV [%]: 130	Abundances (Grouped) CV [%]: 131	Quan Info	Found in Sample: [S27] F17: 126, Control	Found in Sample: [S69] F24: 126, Control	Found in Sample: [S75] F25: 126, Control	Found in Sample: [S28] F17: 127, Control	Found in Sample: [S70] F24: 127, Control	Found in Sample: [S76] F25: 127, Control	Found in Sample: [S29] F17: 128, Control	Found in Sample: [S71] F24: 128, Control	Found in Sample: [S77] F25: 128, Control	Found in Sample: [S30] F17: 129, Sample	Found in Sample: [S72] F24: 129, Sample	Found in Sample: [S78] F25: 129, Sample	Found in Sample: [S31] F17: 130, Sample	Found in Sample: [S73] F24: 130, Sample	Found in Sample: [S79] F25: 130, Sample	Found in Sample: [S32] F17: 131, Sample	Found in Sample: [S74] F24: 131, Sample	Found in Sample: [S80] F25: 131, Sample	Confidence (by Search Engine): Sequest HT	Percolator q-Value (by Search Engine): Sequest HT	Percolator PEP (by Search Engine): Sequest HT	XCorr (by Search Engine): Sequest HT	Channel Occupancy [%]	Sequence in Protein	Positions in Proteins	Quan Usage
0.872971	0.0077946				FALSE	High	[R].KTAPTLSPEHWK.[A]	1xPhospho [S7]; 2xTMT6plex [K1; K12]; 1xTMT6plex [N-Term]	0.00129719	0.000140903	1	1	4	Q96JM3	Q96JM3 [399-410]	Q96JM3 1xPhospho [S405]	1	2162.2	0.938	0.962	0.855	0.844	0.832	1	1	1	0.646493	0.51768	110.5	103.6	106.3	94.4	93.3	92	2.72	1.62	1.72	0.89	3.86	3.94		High	High	High	High	High	High	High	High	High	High	High	High	High	High	High	High	High	High	High	8.897e-05	0.0005177	3.49	100	R.KTAPTLSPEHWK.A	[399-410]	Used
						Checked	Confidence	Modification Name	Target Amino Acid	Position in Peptide	Site Probability	Peptide Sequence	# Modified PSMs	# Uncertain Modified PSMs	# Unmodified PSMs	Protein Accession	Protein Description	Position	Master	Motif	Site Status	Site Status	Site Status	Site Status
						FALSE	High	Phospho	S	7		KTAPTLSPEHWK	4	0	0	Q96JM3	Chromosome alignment-maintaining phosphoprotein 1 [OS=Homo sapiens]	405	Master Protein	KTAPTLsPEHWKA	Not Differentiable	Modified	Modified	Modified
0.863933	0.00431425				FALSE	High	[R].KPSPSESPEPWKPFPAVSPEPR.[R]	1xPhospho [S3]; 2xTMT6plex [K1; K12]; 1xTMT6plex [N-Term]	0.0032168	0.00027228	1	1	3	Q96JM3	Q96JM3 [280-301]	Q96JM3 1xPhospho [S282]	0	3213.7	1.015	1.074	0.869	0.849	0.95						104.2	105.8	111.9	90.6	88.5	99								High	High	High	High	High	High	High	High	High	High	High	High	High	High	High	High	High	High	High	0.0001412	0.00118	4.42	33	R.KPSPSESPEPWKPFPAVSPEPR.R	[280-301]	Used
						Checked	Confidence	Modification Name	Target Amino Acid	Position in Peptide	Site Probability	Peptide Sequence	# Modified PSMs	# Uncertain Modified PSMs	# Unmodified PSMs	Protein Accession	Protein Description	Position	Master	Motif	Site Status	Site Status	Site Status	Site Status
						FALSE	High	Phospho	S	3		KPSPSESPEPWKPFPAVSPEPR	3	0	1	Q96JM3	Chromosome alignment-maintaining phosphoprotein 1 [OS=Homo sapiens]	282	Master Protein	PEPRKPsPSESPE	Not Differentiable	Modified	Modified	Modified
0.813237	0.0020415				FALSE	High	[K].TAPTLSPEHWK.[A]	1xPhospho [S6]; 1xTMT6plex [K11]; 1xTMT6plex [N-Term]	0.050213	0.00342132	1	1	3	Q96JM3	Q96JM3 [400-410]	Q96JM3 1xPhospho [S405]	0	1804.94	1.033	0.97	0.828	0.822	0.791	1	1	1	1	0.908931	110.2	113.8	106.9	91.3	90.6	87.2	2.31	1.96	1.03	6.89	0.67	4.91		High	High	High	High	High	High	High	High	High	High	High	High	High	High	High	High	High	High	High	0.00157	0.01667	3.76	67	K.TAPTLSPEHWK.A	[400-410]	Used
0.877072	0.00107455				FALSE	High	[R].GGSPDLWK.[S]	1xPhospho [S3]; 1xTMT6plex [K8]; 1xTMT6plex [N-Term]	0.0771245	0.00510747	1	1	3	Q96JM3	Q96JM3 [474-481]	Q96JM3 1xPhospho [S476]	0	1397.72	1.012	0.998	0.867	0.888	0.885	1	1	1	1	1	106.2	107.5	106	92.1	94.3	94	3.15	1.24	4.42	2.76	3.18	4.1		High	High	High	High	High	High	High	High	High	High	High	High	High	High	High	High	High	High	High	0.002243	0.02783	2.79	100	R.GGSPDLWK.S	[474-481]	Used
						Checked	Confidence	Modification Name	Target Amino Acid	Position in Peptide	Site Probability	Peptide Sequence	# Modified PSMs	# Uncertain Modified PSMs	# Unmodified PSMs	Protein Accession	Protein Description	Position	Master	Motif	Site Status	Site Status	Site Status	Site Status
						FALSE	High	Phospho	S	3		GGSPDLWK	3	0	0	Q96JM3	Chromosome alignment-maintaining phosphoprotein 1 [OS=Homo sapiens]	476	Master Protein	KSSRGGsPDLWKS	Not Differentiable	Modified	Modified	Modified
		0.827597	0.00363709	FALSE	High	Master Protein	Q92609	TBC1 domain family member 5 [OS=Homo sapiens]	0	169.325	49	29	85	29	795	88.9	6.54	297.76	29	cellular homeostasis;coagulation;conjugation;metabolic process	cytoskeleton;cytosol;extracellular;mitochondrion;nucleus	DNA binding;structural molecule activity	Pf00566	9779	ENSG00000131374	TBC1D5	A6NP25; C9JP52; hsa:9779; Q92609			0	0	0.998	1.046	0.824	0.85	0.845	1	1	1	1	1	107.9	107.6	112.8	88.9	91.6	91.2	0.65	1.91	0.28	1.74	0.74	1.43	High	High	High	High	High	High	High	High	High	High	High	High	High	High	High	High	High	High	1	Phospho [S43]
					Checked	Confidence	Annotated Sequence	Modifications	Qvality PEP	Qvality q-value	# Protein Groups	# Proteins	# PSMs	Master Protein Accessions	Positions in Master Proteins	Modifications in Master Proteins	# Missed Cleavages	Theo. MH+ [Da]	Abundance Ratio: (127) / (126)	Abundance Ratio: (128) / (126)	Abundance Ratio: (129) / (126)	Abundance Ratio: (130) / (126)	Abundance Ratio: (131) / (126)	Abundance Ratio Adj. P-Value: (127) / (126)	Abundance Ratio Adj. P-Value: (128) / (126)	Abundance Ratio Adj. P-Value: (129) / (126)	Abundance Ratio Adj. P-Value: (130) / (126)	Abundance Ratio Adj. P-Value: (131) / (126)	Abundances (Grouped): 126	Abundances (Grouped): 127	Abundances (Grouped): 128	Abundances (Grouped): 129	Abundances (Grouped): 130	Abundances (Grouped): 131	Abundances (Grouped) CV [%]: 126	Abundances (Grouped) CV [%]: 127	Abundances (Grouped) CV [%]: 128	Abundances (Grouped) CV [%]: 129	Abundances (Grouped) CV [%]: 130	Abundances (Grouped) CV [%]: 131	Quan Info	Found in Sample: [S27] F17: 126, Control	Found in Sample: [S69] F24: 126, Control	Found in Sample: [S75] F25: 126, Control	Found in Sample: [S28] F17: 127, Control	Found in Sample: [S70] F24: 127, Control	Found in Sample: [S76] F25: 127, Control	Found in Sample: [S29] F17: 128, Control	Found in Sample: [S71] F24: 128, Control	Found in Sample: [S77] F25: 128, Control	Found in Sample: [S30] F17: 129, Sample	Found in Sample: [S72] F24: 129, Sample	Found in Sample: [S78] F25: 129, Sample	Found in Sample: [S31] F17: 130, Sample	Found in Sample: [S73] F24: 130, Sample	Found in Sample: [S79] F25: 130, Sample	Found in Sample: [S32] F17: 131, Sample	Found in Sample: [S74] F24: 131, Sample	Found in Sample: [S80] F25: 131, Sample	Confidence (by Search Engine): Sequest HT	Percolator q-Value (by Search Engine): Sequest HT	Percolator PEP (by Search Engine): Sequest HT	XCorr (by Search Engine): Sequest HT	Channel Occupancy [%]	Sequence in Protein	Positions in Proteins	Quan Usage
1.21365	0.00680286				FALSE	High	[R].RTSSTLDSEGTFNSYR.[K]	1xPhospho [S3]; 1xTMT6plex [N-Term]	0.0154879	0.0012092	1	1	1	Q92609	Q92609 [41-56]	Q92609 1xPhospho [S43]	1	2129.97	1.029	1.073	1.258	1.264	1.243						87.4	89.9	93.7	109.9	110.4	108.6								Not Found	High	Not Found	Not Found	High	Not Found	Not Found	High	Not Found	Not Found	High	Not Found	Not Found	High	Not Found	Not Found	High	Not Found	High	0.0005885	0.005857	3.79	33	R.RTSSTLDSEGTFNSYR.K	[41-56]	Used
						Checked	Confidence	Modification Name	Target Amino Acid	Position in Peptide	Site Probability	Peptide Sequence	# Modified PSMs	# Uncertain Modified PSMs	# Unmodified PSMs	Protein Accession	Protein Description	Position	Master	Motif	Site Status	Site Status	Site Status	Site Status
						FALSE	High	Phospho	S	3		RTSSTLDSEGTFNSYR	1	0	0	Q92609	TBC1 domain family member 5 [OS=Homo sapiens]	43	Master Protein	KNGRRTsSTLDSE	Not Differentiable	Not Differentiable	Modified	Modified
		0.948685	0.0195415	FALSE	High	Master Protein	Q96EP0	E3 ubiquitin-protein ligase RNF31 [OS=Homo sapiens]	0	167.053	47	37	96	37	1072	119.6	6.57	310.89	37	cell organization and biogenesis;cellular homeostasis;coagulation;development;metabolic process	cytoplasm;cytoskeleton;cytosol;nucleus	structural molecule activity	Pf01485, Pf09409, Pf16678, Pf18091, Pf18486	55072	ENSG00000092098; ENSG00000285152	RNF31	A0A962; hsa:55072; Q86VI2; Q8TEI0; Q96EP0; Q96GB4; Q96NF1; Q9H5F1; Q9NWD2	Regulation of TNFR1 signaling; TNFR1-induced NFkappaB signaling pathway		2	0	0.986	1.017	0.944	0.955	0.952	1	1	1	1	1	102.5	101.1	104.3	96.7	97.9	97.5	1.71	1.84	1.79	2.19	1.63	1.94	High	High	High	High	High	High	High	High	High	High	High	High	High	High	High	High	High	High	1	Phospho [S466]; Methyl2KR [R116; R120]
					Checked	Confidence	Annotated Sequence	Modifications	Qvality PEP	Qvality q-value	# Protein Groups	# Proteins	# PSMs	Master Protein Accessions	Positions in Master Proteins	Modifications in Master Proteins	# Missed Cleavages	Theo. MH+ [Da]	Abundance Ratio: (127) / (126)	Abundance Ratio: (128) / (126)	Abundance Ratio: (129) / (126)	Abundance Ratio: (130) / (126)	Abundance Ratio: (131) / (126)	Abundance Ratio Adj. P-Value: (127) / (126)	Abundance Ratio Adj. P-Value: (128) / (126)	Abundance Ratio Adj. P-Value: (129) / (126)	Abundance Ratio Adj. P-Value: (130) / (126)	Abundance Ratio Adj. P-Value: (131) / (126)	Abundances (Grouped): 126	Abundances (Grouped): 127	Abundances (Grouped): 128	Abundances (Grouped): 129	Abundances (Grouped): 130	Abundances (Grouped): 131	Abundances (Grouped) CV [%]: 126	Abundances (Grouped) CV [%]: 127	Abundances (Grouped) CV [%]: 128	Abundances (Grouped) CV [%]: 129	Abundances (Grouped) CV [%]: 130	Abundances (Grouped) CV [%]: 131	Quan Info	Found in Sample: [S27] F17: 126, Control	Found in Sample: [S69] F24: 126, Control	Found in Sample: [S75] F25: 126, Control	Found in Sample: [S28] F17: 127, Control	Found in Sample: [S70] F24: 127, Control	Found in Sample: [S76] F25: 127, Control	Found in Sample: [S29] F17: 128, Control	Found in Sample: [S71] F24: 128, Control	Found in Sample: [S77] F25: 128, Control	Found in Sample: [S30] F17: 129, Sample	Found in Sample: [S72] F24: 129, Sample	Found in Sample: [S78] F25: 129, Sample	Found in Sample: [S31] F17: 130, Sample	Found in Sample: [S73] F24: 130, Sample	Found in Sample: [S79] F25: 130, Sample	Found in Sample: [S32] F17: 131, Sample	Found in Sample: [S74] F24: 131, Sample	Found in Sample: [S80] F25: 131, Sample	Confidence (by Search Engine): Sequest HT	Percolator q-Value (by Search Engine): Sequest HT	Percolator PEP (by Search Engine): Sequest HT	XCorr (by Search Engine): Sequest HT	Channel Occupancy [%]	Sequence in Protein	Positions in Proteins	Quan Usage
1.14439	0.0228385				FALSE	High	[R].RLSAPLPSSCGDPEK.[Q]	1xCarbamidomethyl [C10]; 1xPhospho [S3]; 1xTMT6plex [K15]; 1xTMT6plex [N-Term]	0.039527	0.00278054	1	1	1	Q96EP0	Q96EP0 [464-478]	Q96EP0 1xPhospho [S466]	1	2152.09	1.003	1.104	1.205	1.156	1.194						90.1	90.3	99.4	108.5	104.2	107.5								Not Found	Not Found	High	Not Found	Not Found	High	Not Found	Not Found	High	Not Found	Not Found	High	Not Found	Not Found	High	Not Found	Not Found	High	High	0.001298	0.01306	2.9	33	R.RLSAPLPSSCGDPEK.Q	[464-478]	Used
						Checked	Confidence	Modification Name	Target Amino Acid	Position in Peptide	Site Probability	Peptide Sequence	# Modified PSMs	# Uncertain Modified PSMs	# Unmodified PSMs	Protein Accession	Protein Description	Position	Master	Motif	Site Status	Site Status	Site Status	Site Status
						FALSE	High	Phospho	S	3		RLSAPLPSSCGDPEK	1	0	0	Q96EP0	E3 ubiquitin-protein ligase RNF31 [OS=Homo sapiens]	466	Master Protein	GPPRRLsAPLPSS	Not Differentiable	Not Differentiable	Modified	Modified
		0.72832	0.000298861	FALSE	High	Master Protein	Q8IVT2	Mitotic interactor and substrate of PLK1 [OS=Homo sapiens]	0	166.504	52	35	140	34	679	75.3	6.83	409.55	35	cell differentiation;cell growth;metabolic process	cytoplasm;cytoskeleton;endoplasmic reticulum;nucleus	motor activity	Pf15304	126353	ENSG00000099812	MISP	hsa:126353; Q8IVT2			0	1	1.015	1.006	0.729	0.728	0.743	1	1	2.57502e-05	3.24708e-05	4.41147e-05	114.9	116.6	115.6	83.8	83.7	85.3	1.28	1.18	0.71	0.75	0.58	2.51	High	High	High	High	High	High	High	High	High	High	High	High	High	High	High	High	High	High	1	Phospho [S156; S394; S395]
					Checked	Confidence	Annotated Sequence	Modifications	Qvality PEP	Qvality q-value	# Protein Groups	# Proteins	# PSMs	Master Protein Accessions	Positions in Master Proteins	Modifications in Master Proteins	# Missed Cleavages	Theo. MH+ [Da]	Abundance Ratio: (127) / (126)	Abundance Ratio: (128) / (126)	Abundance Ratio: (129) / (126)	Abundance Ratio: (130) / (126)	Abundance Ratio: (131) / (126)	Abundance Ratio Adj. P-Value: (127) / (126)	Abundance Ratio Adj. P-Value: (128) / (126)	Abundance Ratio Adj. P-Value: (129) / (126)	Abundance Ratio Adj. P-Value: (130) / (126)	Abundance Ratio Adj. P-Value: (131) / (126)	Abundances (Grouped): 126	Abundances (Grouped): 127	Abundances (Grouped): 128	Abundances (Grouped): 129	Abundances (Grouped): 130	Abundances (Grouped): 131	Abundances (Grouped) CV [%]: 126	Abundances (Grouped) CV [%]: 127	Abundances (Grouped) CV [%]: 128	Abundances (Grouped) CV [%]: 129	Abundances (Grouped) CV [%]: 130	Abundances (Grouped) CV [%]: 131	Quan Info	Found in Sample: [S27] F17: 126, Control	Found in Sample: [S69] F24: 126, Control	Found in Sample: [S75] F25: 126, Control	Found in Sample: [S28] F17: 127, Control	Found in Sample: [S70] F24: 127, Control	Found in Sample: [S76] F25: 127, Control	Found in Sample: [S29] F17: 128, Control	Found in Sample: [S71] F24: 128, Control	Found in Sample: [S77] F25: 128, Control	Found in Sample: [S30] F17: 129, Sample	Found in Sample: [S72] F24: 129, Sample	Found in Sample: [S78] F25: 129, Sample	Found in Sample: [S31] F17: 130, Sample	Found in Sample: [S73] F24: 130, Sample	Found in Sample: [S79] F25: 130, Sample	Found in Sample: [S32] F17: 131, Sample	Found in Sample: [S74] F24: 131, Sample	Found in Sample: [S80] F25: 131, Sample	Confidence (by Search Engine): Sequest HT	Percolator q-Value (by Search Engine): Sequest HT	Percolator PEP (by Search Engine): Sequest HT	XCorr (by Search Engine): Sequest HT	Channel Occupancy [%]	Sequence in Protein	Positions in Proteins	Quan Usage
0.677852	0.000162681				FALSE	High	[R].KSSTVATLQGTPDHGDPR.[T]	1xPhospho [S3]; 1xTMT6plex [K1]; 1xTMT6plex [N-Term]	0.00199889	0.000218852	1	1	2	Q8IVT2	Q8IVT2 [154-171]	Q8IVT2 1xPhospho [S156]	1	2405.22	1.01	0.995	0.668	0.687	0.682						119	120.2	118.4	79.4	81.8	81.2								High	Not Found	High	High	Not Found	High	High	Not Found	High	High	Not Found	High	High	Not Found	High	High	Not Found	High	High	0.0001116	0.0007427	4.99	33	R.KSSTVATLQGTPDHGDPR.T	[154-171]	Used
						Checked	Confidence	Modification Name	Target Amino Acid	Position in Peptide	Site Probability	Peptide Sequence	# Modified PSMs	# Uncertain Modified PSMs	# Unmodified PSMs	Protein Accession	Protein Description	Position	Master	Motif	Site Status	Site Status	Site Status	Site Status
						FALSE	High	Phospho	S	3		KSSTVATLQGTPDHGDPR	2	0	5	Q8IVT2	Mitotic interactor and substrate of PLK1 [OS=Homo sapiens]	156	Master Protein	QAVRKSsTVATLQ	Modified	Modified	Modified	Modified
0.880602	0.0097609				FALSE	High	[R].ALSSDSILSPAPDAR.[A]	1xPhospho [S]; 1xTMT6plex [N-Term]	0.00266439	0.000231451	1	1	3	Q8IVT2	Q8IVT2 [392-406]	Q8IVT2 1xPhospho [S]	0	1808.9	0.986	1.053	0.863	0.899	0.914	1	1	1	1	1	105	103.5	110.6	90.6	94.4	96	1.33	3.43	5.92	4.91	3.69	0.8		High	Not Found	High	High	Not Found	High	High	Not Found	High	High	Not Found	High	High	Not Found	High	High	Not Found	High	High	0.0001261	0.0009772	4.47	67	R.ALSSDSILSPAPDAR.A	[392-406]	Used
						Checked	Confidence	Modification Name	Target Amino Acid	Position in Peptide	Site Probability	Peptide Sequence	# Modified PSMs	# Uncertain Modified PSMs	# Unmodified PSMs	Protein Accession	Protein Description	Position	Master	Motif	Site Status	Site Status	Site Status	Site Status
						FALSE	High	Phospho	S	4		ALSSDSILSPAPDAR	1	0	3	Q8IVT2	Mitotic interactor and substrate of PLK1 [OS=Homo sapiens]	395	Master Protein	LRRALSsDSILSP	Not Differentiable	Not Differentiable	Not Differentiable	Not Differentiable
						FALSE	High	Phospho	S	3		ALSSDSILSPAPDAR	2	0	2	Q8IVT2	Mitotic interactor and substrate of PLK1 [OS=Homo sapiens]	394	Master Protein	GLRRALsSDSILS	Not Differentiable	Not Differentiable	Not Differentiable	Not Differentiable
		1.66548	0.00518838	FALSE	High	Master Protein	P13647	Keratin, type II cytoskeletal 5 [OS=Homo sapiens]	0	164.638	36	33	345	9	590	62.3	7.74	845.62	33	cell growth;metabolic process	cytosol;endoplasmic reticulum;nucleus	motor activity;structural molecule activity	Pf00038, Pf16208	3852	ENSG00000186081	KRT5	hsa:3852; P13647; Q6PI71; Q6UBJ0; Q8TA91	Formation of the cornified envelope; Type I hemidesmosome assembly		3	1	1.011	1.026	1.54	1.781	1.738	1	1	1	1	1	74.1	74.9	76.1	114.1	132	128.8	4.09	4.08	4.35	2.44	3.26	1.82	High	High	High	High	High	High	High	High	High	High	High	High	High	High	High	High	High	High	1	Phospho [S181; S337]; Methyl2KR [R169]
					Checked	Confidence	Annotated Sequence	Modifications	Qvality PEP	Qvality q-value	# Protein Groups	# Proteins	# PSMs	Master Protein Accessions	Positions in Master Proteins	Modifications in Master Proteins	# Missed Cleavages	Theo. MH+ [Da]	Abundance Ratio: (127) / (126)	Abundance Ratio: (128) / (126)	Abundance Ratio: (129) / (126)	Abundance Ratio: (130) / (126)	Abundance Ratio: (131) / (126)	Abundance Ratio Adj. P-Value: (127) / (126)	Abundance Ratio Adj. P-Value: (128) / (126)	Abundance Ratio Adj. P-Value: (129) / (126)	Abundance Ratio Adj. P-Value: (130) / (126)	Abundance Ratio Adj. P-Value: (131) / (126)	Abundances (Grouped): 126	Abundances (Grouped): 127	Abundances (Grouped): 128	Abundances (Grouped): 129	Abundances (Grouped): 130	Abundances (Grouped): 131	Abundances (Grouped) CV [%]: 126	Abundances (Grouped) CV [%]: 127	Abundances (Grouped) CV [%]: 128	Abundances (Grouped) CV [%]: 129	Abundances (Grouped) CV [%]: 130	Abundances (Grouped) CV [%]: 131	Quan Info	Found in Sample: [S27] F17: 126, Control	Found in Sample: [S69] F24: 126, Control	Found in Sample: [S75] F25: 126, Control	Found in Sample: [S28] F17: 127, Control	Found in Sample: [S70] F24: 127, Control	Found in Sample: [S76] F25: 127, Control	Found in Sample: [S29] F17: 128, Control	Found in Sample: [S71] F24: 128, Control	Found in Sample: [S77] F25: 128, Control	Found in Sample: [S30] F17: 129, Sample	Found in Sample: [S72] F24: 129, Sample	Found in Sample: [S78] F25: 129, Sample	Found in Sample: [S31] F17: 130, Sample	Found in Sample: [S73] F24: 130, Sample	Found in Sample: [S79] F25: 130, Sample	Found in Sample: [S32] F17: 131, Sample	Found in Sample: [S74] F24: 131, Sample	Found in Sample: [S80] F25: 131, Sample	Confidence (by Search Engine): Sequest HT	Percolator q-Value (by Search Engine): Sequest HT	Percolator PEP (by Search Engine): Sequest HT	XCorr (by Search Engine): Sequest HT	Channel Occupancy [%]	Sequence in Protein	Positions in Proteins	Quan Usage
5.62252	0.00338893				FALSE	High	[K].FASFIDKVR.[F]	1xPhospho [S3]; 1xTMT6plex [K7]; 1xTMT6plex [N-Term]	0.0554483	0.00380786	10	17	3	Q5XKE5; Q7RTS7; Q86Y46; P35908; P04259; P02538; P48668; Q3SY84; P05787; P13647	Q5XKE5 [153-161]; Q7RTS7 [151-159]; Q86Y46 [143-151]; P35908 [189-197]; P04259 [174-182]; P02538 [174-182]; P48668 [174-182]; Q3SY84 [141-149]; P05787 [102-110]; P13647 [179-187]	Q5XKE5 1xPhospho [S155]; Q7RTS7 1xPhospho [S153]; Q86Y46 1xPhospho [S145]; P35908 1xPhospho [S191]; P04259 1xPhospho [S176]; P02538 1xPhospho [S176]; P48668 1xPhospho [S176]; Q3SY84 1xPhospho [S143]; P05787 1xPhospho [S104]; P13647 1xPhospho [S181]	1	1620.89	0.91	1.119	6.409	5.033	5.571	1	1	0.0491409	0.0938585	0.0747202	29.9	27.2	33.5	191.9	150.7	166.8	0.46	30.25	12.93	4.38	0.9	1.9	Shared	High	High	High	High	High	High	High	High	High	High	High	High	High	High	High	High	High	High	High	0.001718	0.01864	2.49	67	K.FASFIDKVR.F	[179-187]	Not Used
						Checked	Confidence	Modification Name	Target Amino Acid	Position in Peptide	Site Probability	Peptide Sequence	# Modified PSMs	# Uncertain Modified PSMs	# Unmodified PSMs	Protein Accession	Protein Description	Position	Master	Motif	Site Status	Site Status	Site Status	Site Status
						FALSE	High	Phospho	S	3		FASFIDKVR	3	0	63	Q5XKE5	Keratin, type II cytoskeletal 79 [OS=Homo sapiens]	155	Master Protein	LNNKFAsFIDKVR	Modified	Modified	Modified	Modified
						FALSE	High	Phospho	S	3		FASFIDKVR	3	0	56	Q7RTS7	Keratin, type II cytoskeletal 74 [OS=Homo sapiens]	153	Master Protein	LNDKFAsFIDKVR	Modified	Modified	Modified	Modified
						FALSE	High	Phospho	S	3		FASFIDKVR	3	0	55	Q86Y46	Keratin, type II cytoskeletal 73 [OS=Homo sapiens]	145	Master Protein	LNNKFAsFIDKVR	Modified	Modified	Modified	Modified
						FALSE	High	Phospho	S	3		FASFIDKVR	3	0	63	P35908	Keratin, type II cytoskeletal 2 epidermal [OS=Homo sapiens]	191	Master Protein	LNNKFAsFIDKVR	Modified	Modified	Modified	Modified
						FALSE	High	Phospho	S	3		FASFIDKVR	3	0	63	P04259	Keratin, type II cytoskeletal 6B [OS=Homo sapiens]	176	Master Protein	LNNKFAsFIDKVR	Not Differentiable	Modified	Modified	Modified
						FALSE	High	Phospho	S	3		FASFIDKVR	3	0	63	P02538	Keratin, type II cytoskeletal 6A [OS=Homo sapiens]	176	Master Protein	LNNKFAsFIDKVR	Not Differentiable	Modified	Modified	Modified
						FALSE	High	Phospho	S	3		FASFIDKVR	3	0	63	P48668	Keratin, type II cytoskeletal 6C [OS=Homo sapiens]	176	Master Protein	LNNKFAsFIDKVR	Not Differentiable	Modified	Modified	Modified
						FALSE	High	Phospho	S	3		FASFIDKVR	3	0	55	Q3SY84	Keratin, type II cytoskeletal 71 [OS=Homo sapiens]	143	Master Protein	LNNKFAsFIDKVR	Not Differentiable	Not Differentiable	Modified	Modified
						FALSE	High	Phospho	S	3		FASFIDKVR	3	0	63	P05787	Keratin, type II cytoskeletal 8 [OS=Homo sapiens]	104	Master Protein	LNNKFAsFIDKVR	Not Differentiable	Not Differentiable	Not Differentiable	Modified
						FALSE	High	Phospho	S	3		FASFIDKVR	3	0	63	P13647	Keratin, type II cytoskeletal 5 [OS=Homo sapiens]	181	Master Protein	LNNKFAsFIDKVR	Not Differentiable	Not Differentiable	Not Differentiable	Modified
0.876134	0.0157868				FALSE	High	[R].KVELSESEEDKGGK.[M]	1xPhospho [S]; 3xTMT6plex [K1; K11; K14]; 1xTMT6plex [N-Term]	0.000195913	4.41563e-05	1	1	4	Q8IYB3	Q8IYB3 [459-472]	Q8IYB3 1xPhospho [S]	2	2531.38	0.982	1.045	0.896	0.882	0.875	1	1	1	1	1	105.6	103.7	110.4	94.6	93.1	92.4	1.03	2.85	2.63	3.55	3.09	1.23		High	High	High	High	High	High	High	High	High	High	High	High	High	High	High	High	High	High	High	2.158e-05	0.0001062	3.29	100	R.KVELSESEEDKGGK.M	[459-472]	Used
						Checked	Confidence	Modification Name	Target Amino Acid	Position in Peptide	Site Probability	Peptide Sequence	# Modified PSMs	# Uncertain Modified PSMs	# Unmodified PSMs	Protein Accession	Protein Description	Position	Master	Motif	Site Status	Site Status	Site Status	Site Status
						FALSE	High	Phospho	S	5		KVELSESEEDKGGK	5	0	3	Q8IYB3	Serine/arginine repetitive matrix protein 1 [OS=Homo sapiens]	463	Master Protein	PRKVELsESEEDK	Not Differentiable	Not Differentiable	Not Differentiable	Not Differentiable
						FALSE	High	Phospho	S	7		KVELSESEEDKGGK	3	0	5	Q8IYB3	Serine/arginine repetitive matrix protein 1 [OS=Homo sapiens]	465	Master Protein	KVELSEsEEDKGG	Not Differentiable	Not Differentiable	Not Differentiable	Not Differentiable
0.927103	0.0391317				FALSE	High	[K].EKTPELPEPSVK.[V]	1xPhospho [T3]; 2xTMT6plex [K2; K12]; 1xTMT6plex [N-Term]	0.000297005	5.23602e-05	1	1	9	Q8IYB3	Q8IYB3 [218-229]	Q8IYB3 1xPhospho [T220]	1	2121.18	0.982	1.053	0.896	0.951	0.967	1	1	1	1	1	102.6	100.7	108.1	91.9	97.5	99.3	1.6	1.73	2.92	4.85	1.31	1.71		High	High	High	High	High	High	High	High	High	High	High	High	High	High	High	High	High	High	High	2.65e-05	0.0001598	4.07	100	K.EKTPELPEPSVK.V	[218-229]	Used
						Checked	Confidence	Modification Name	Target Amino Acid	Position in Peptide	Site Probability	Peptide Sequence	# Modified PSMs	# Uncertain Modified PSMs	# Unmodified PSMs	Protein Accession	Protein Description	Position	Master	Motif	Site Status	Site Status	Site Status	Site Status
						FALSE	High	Phospho	T	3		EKTPELPEPSVK	9	0	0	Q8IYB3	Serine/arginine repetitive matrix protein 1 [OS=Homo sapiens]	220	Master Protein	PEKKEKtPELPEP	Modified	Modified	Modified	Modified
0.801561	0.00557126				FALSE	High	[K].RESPSPAPKPR.[K]	1xPhospho [S3]; 1xTMT6plex [K9]; 1xTMT6plex [N-Term]	0.00104857	0.000113448	1	1	7	Q8IYB3	Q8IYB3 [448-458]	Q8IYB3 1xPhospho [S450]	1	1759.96	0.998	0.973	0.769	0.799	0.814	1	1	1	1	1	112.1	111.9	109.1	86.2	89.5	91.3	2.19	3.69	1.18	0.7	1.3	2.56		High	High	High	High	High	High	High	High	High	High	High	High	High	High	High	High	High	High	High	8.178e-05	0.000439	4.25	100	K.RESPSPAPKPR.K	[448-458]	Used
1.0957	0.0180774				FALSE	High	[K].KETESEAEDNLDDLEK.[H]	2xPhospho [T3; S5]; 2xTMT6plex [K1; K16]; 1xTMT6plex [N-Term]	0.00271821	0.000231451	1	1	4	Q8IYB3	Q8IYB3 [870-885]	Q8IYB3 2xPhospho [T872; S874]	1	2712.25	1.059	1.044	1.079	1.141	1.182	1	1	1	1	1	92.3	97.7	96.3	99.5	105.2	109	5.54	4.07	5.09	4.77	3.94	8.16		High	High	High	High	High	High	High	High	High	High	High	High	High	High	High	High	High	High	High	0.0001261	0.0009974	5.62	100	K.KETESEAEDNLDDLEK.H	[870-885]	Used
						Checked	Confidence	Modification Name	Target Amino Acid	Position in Peptide	Site Probability	Peptide Sequence	# Modified PSMs	# Uncertain Modified PSMs	# Unmodified PSMs	Protein Accession	Protein Description	Position	Master	Motif	Site Status	Site Status	Site Status	Site Status
						FALSE	High	Phospho	S	5		KETESEAEDNLDDLEK	12	0	6	Q8IYB3	Serine/arginine repetitive matrix protein 1 [OS=Homo sapiens]	874	Master Protein	PKKETEsEAEDNL	Modified	Modified	Modified	Modified
						FALSE	High	Phospho	T	3		KETESEAEDNLDDLEK	4	0	14	Q8IYB3	Serine/arginine repetitive matrix protein 1 [OS=Homo sapiens]	872	Master Protein	PEPKKEtESEAED	Modified	Modified	Modified	Modified
0.891551	0.0115095				FALSE	High	[R].RQSPSPSTRPIR.[R]	1xPhospho [S3]; 1xTMT6plex [N-Term]	0.0034911	0.00028755	1	1	4	Q8IYB3	Q8IYB3 [711-722]	Q8IYB3 1xPhospho [S713]	1	1690.9	1.061	1.074	0.88	0.922	0.993	1	1	1	1	1	101.2	107.4	108.6	89	93.3	100.5	5.26	2.17	2.4	7.18	4.96	2.68		High	High	High	High	High	High	High	High	High	High	High	High	High	High	High	High	High	High	High	0.0001478	0.001281	3.95	100	R.RQSPSPSTRPIR.R	[711-722]	Used
						Checked	Confidence	Modification Name	Target Amino Acid	Position in Peptide	Site Probability	Peptide Sequence	# Modified PSMs	# Uncertain Modified PSMs	# Unmodified PSMs	Protein Accession	Protein Description	Position	Master	Motif	Site Status	Site Status	Site Status	Site Status
						FALSE	High	Phospho	S	3		RQSPSPSTRPIR	4	0	0	Q8IYB3	Serine/arginine repetitive matrix protein 1 [OS=Homo sapiens]	713	Master Protein	SPQRRQsPSPSTR	Modified	Modified	Modified	Modified
1.18543	0.00201606				FALSE	High	[R].TASPPPPPK.[R]	1xPhospho [S3]; 1xTMT6plex [K9]; 1xTMT6plex [N-Term]	0.00420384	0.000328867	1	1	7	Q8IYB3	Q8IYB3 [614-622]	Q8IYB3 1xPhospho [S616]	0	1429.79	1.009	1.004	1.177	1.18	1.213	1	1	1	1	1	91.1	91.9	91.5	107.3	107.5	110.6	3.3	2.04	3.3	2.2	4.56	0.71		High	High	High	High	High	High	High	High	High	High	High	High	High	High	High	High	High	High	High	0.0001654	0.001564	2.25	100	R.TASPPPPPK.R	[614-622]	Used
						Checked	Confidence	Modification Name	Target Amino Acid	Position in Peptide	Site Probability	Peptide Sequence	# Modified PSMs	# Uncertain Modified PSMs	# Unmodified PSMs	Protein Accession	Protein Description	Position	Master	Motif	Site Status	Site Status	Site Status	Site Status
						FALSE	High	Phospho	S	3		TASPPPPPK	14	0	0	Q8IYB3	Serine/arginine repetitive matrix protein 1 [OS=Homo sapiens]	616	Master Protein	PKRRTAsPPPPPK	Modified	Modified	Modified	Modified
1.037	0.0337792				FALSE	High	[R].HRPSPPATPPPK.[T]	2xPhospho [S4; T8]; 1xTMT6plex [K12]; 1xTMT6plex [N-Term]	0.0075292	0.000612218	1	1	6	Q8IYB3	Q8IYB3 [399-410]	Q8IYB3 2xPhospho [S402; T406]	0	1899.96	1.032	1.072	1.034	1.089	1.095	1	1	1	1	1	94.9	97.9	101.8	98.2	103.4	103.9	4.71	6.07	4.12	1.57	7.33	5.78		High	High	High	High	High	High	High	High	High	High	High	High	High	High	High	High	High	High	High	0.0002874	0.002912	3.55	100	R.HRPSPPATPPPK.T	[399-410]	Used
						Checked	Confidence	Modification Name	Target Amino Acid	Position in Peptide	Site Probability	Peptide Sequence	# Modified PSMs	# Uncertain Modified PSMs	# Unmodified PSMs	Protein Accession	Protein Description	Position	Master	Motif	Site Status	Site Status	Site Status	Site Status
						FALSE	High	Phospho	S	4		HRPSPPATPPPK	6	0	0	Q8IYB3	Serine/arginine repetitive matrix protein 1 [OS=Homo sapiens]	402	Master Protein	RRRHRPsPPATPP	Modified	Modified	Modified	Modified
						FALSE	High	Phospho	T	8		HRPSPPATPPPK	6	0	0	Q8IYB3	Serine/arginine repetitive matrix protein 1 [OS=Homo sapiens]	406	Master Protein	RPSPPAtPPPKTR	Modified	Modified	Modified	Modified
0.909901	0.0472203				FALSE	High	[R].EARSPQPNK.[R]	1xPhospho [S4]; 1xTMT6plex [K9]; 1xTMT6plex [N-Term]	0.0128114	0.0010363	1	1	3	Q8IYB3	Q8IYB3 [672-680]	Q8IYB3 1xPhospho [S675]	1	1564.82	1.004	0.947	0.854	0.932	0.899	1	1	1	1	1	106.4	106.9	100.8	90.9	99.2	95.7	2.78	1.67	2.23	2.57	1.31	1.61		High	High	High	High	High	High	High	High	High	High	High	High	High	High	High	High	High	High	High	0.0004852	0.004943	2.84	100	R.EARSPQPNK.R	[672-680]	Used
						Checked	Confidence	Modification Name	Target Amino Acid	Position in Peptide	Site Probability	Peptide Sequence	# Modified PSMs	# Uncertain Modified PSMs	# Unmodified PSMs	Protein Accession	Protein Description	Position	Master	Motif	Site Status	Site Status	Site Status	Site Status
						FALSE	High	Phospho	S	4		EARSPQPNK	3	0	0	Q8IYB3	Serine/arginine repetitive matrix protein 1 [OS=Homo sapiens]	675	Master Protein	STREARsPQPNKR	Modified	Modified	Modified	Modified
1.07794	0.0225802				FALSE	High	[R].KVELSESEEDKGGK.[M]	2xPhospho [S5; S7]; 3xTMT6plex [K1; K11; K14]; 1xTMT6plex [N-Term]	0.0260246	0.00195643	1	1	2	Q8IYB3	Q8IYB3 [459-472]	Q8IYB3 2xPhospho [S463; S465]	2	2611.34	0.967	1.015	1.045	1.069	1.102						96.8	93.6	98.3	101.1	103.4	106.7								Not Found	Not Found	High	Not Found	Not Found	High	Not Found	Not Found	High	Not Found	Not Found	High	Not Found	Not Found	High	Not Found	Not Found	High	High	0.000931	0.009008	2.6	33	R.KVELSESEEDKGGK.M	[459-472]	Used
						Checked	Confidence	Modification Name	Target Amino Acid	Position in Peptide	Site Probability	Peptide Sequence	# Modified PSMs	# Uncertain Modified PSMs	# Unmodified PSMs	Protein Accession	Protein Description	Position	Master	Motif	Site Status	Site Status	Site Status	Site Status
						FALSE	High	Phospho	S	5		KVELSESEEDKGGK	5	0	3	Q8IYB3	Serine/arginine repetitive matrix protein 1 [OS=Homo sapiens]	463	Master Protein	PRKVELsESEEDK	Modified	Modified	Modified	Modified
						FALSE	High	Phospho	S	7		KVELSESEEDKGGK	3	0	5	Q8IYB3	Serine/arginine repetitive matrix protein 1 [OS=Homo sapiens]	465	Master Protein	KVELSEsEEDKGG	Modified	Modified	Modified	Modified
0.911437	0.00725947				FALSE	High	[K].KAASPSPQSVR.[R]	1xPhospho [S4]; 1xTMT6plex [K1]; 1xTMT6plex [N-Term]	0.0369803	0.00263801	1	1	4	Q8IYB3	Q8IYB3 [735-745]	Q8IYB3 1xPhospho [S738]	1	1665.91	1.056	1	0.931	0.95	0.905	1	1	1	1	1	102.7	108.5	102.7	95.6	97.6	92.9	6.93	6.03	1.5	2.55	6.42	6.99		High	High	High	High	High	High	High	High	High	High	High	High	High	High	High	High	High	High	High	0.001234	0.01227	3.04	67	K.KAASPSPQSVR.R	[735-745]	Used
						Checked	Confidence	Modification Name	Target Amino Acid	Position in Peptide	Site Probability	Peptide Sequence	# Modified PSMs	# Uncertain Modified PSMs	# Unmodified PSMs	Protein Accession	Protein Description	Position	Master	Motif	Site Status	Site Status	Site Status	Site Status
						FALSE	High	Phospho	S	4		KAASPSPQSVR	4	0	0	Q8IYB3	Serine/arginine repetitive matrix protein 1 [OS=Homo sapiens]	738	Master Protein	KIKKAAsPSPQSV	Modified	Modified	Modified	Modified
		1.05937	0.00186066	FALSE	High	Master Protein	Q14244	Ensconsin [OS=Homo sapiens]	0	162.03	43	39	167	35	749	84	9.61	439.95	39	cell growth;coagulation;metabolic process	cytoplasm;cytoskeleton;cytosol;endoplasmic reticulum;nucleus	antioxidant activity;structural molecule activity	Pf05672	9053	ENSG00000135525	MAP7	B7Z290; B7Z400; B7Z5S7; B7Z9U7; C9JPS0; E9PCP3; F5H1E2; hsa:9053; Q14244; Q7Z6S0; Q8TAU5; Q9NY82; Q9NY83			0	3	1.018	1.016	1.053	1.08	1.082	1	1	1	1	1	96	97.8	97.6	101.1	103.7	103.9	0.69	1.39	1.18	1.79	0.8	1.39	High	High	High	High	High	High	High	High	High	High	High	High	High	High	High	High	High	High	1	Phospho [S202; T231; S365]
					Checked	Confidence	Annotated Sequence	Modifications	Qvality PEP	Qvality q-value	# Protein Groups	# Proteins	# PSMs	Master Protein Accessions	Positions in Master Proteins	Modifications in Master Proteins	# Missed Cleavages	Theo. MH+ [Da]	Abundance Ratio: (127) / (126)	Abundance Ratio: (128) / (126)	Abundance Ratio: (129) / (126)	Abundance Ratio: (130) / (126)	Abundance Ratio: (131) / (126)	Abundance Ratio Adj. P-Value: (127) / (126)	Abundance Ratio Adj. P-Value: (128) / (126)	Abundance Ratio Adj. P-Value: (129) / (126)	Abundance Ratio Adj. P-Value: (130) / (126)	Abundance Ratio Adj. P-Value: (131) / (126)	Abundances (Grouped): 126	Abundances (Grouped): 127	Abundances (Grouped): 128	Abundances (Grouped): 129	Abundances (Grouped): 130	Abundances (Grouped): 131	Abundances (Grouped) CV [%]: 126	Abundances (Grouped) CV [%]: 127	Abundances (Grouped) CV [%]: 128	Abundances (Grouped) CV [%]: 129	Abundances (Grouped) CV [%]: 130	Abundances (Grouped) CV [%]: 131	Quan Info	Found in Sample: [S27] F17: 126, Control	Found in Sample: [S69] F24: 126, Control	Found in Sample: [S75] F25: 126, Control	Found in Sample: [S28] F17: 127, Control	Found in Sample: [S70] F24: 127, Control	Found in Sample: [S76] F25: 127, Control	Found in Sample: [S29] F17: 128, Control	Found in Sample: [S71] F24: 128, Control	Found in Sample: [S77] F25: 128, Control	Found in Sample: [S30] F17: 129, Sample	Found in Sample: [S72] F24: 129, Sample	Found in Sample: [S78] F25: 129, Sample	Found in Sample: [S31] F17: 130, Sample	Found in Sample: [S73] F24: 130, Sample	Found in Sample: [S79] F25: 130, Sample	Found in Sample: [S32] F17: 131, Sample	Found in Sample: [S74] F24: 131, Sample	Found in Sample: [S80] F25: 131, Sample	Confidence (by Search Engine): Sequest HT	Percolator q-Value (by Search Engine): Sequest HT	Percolator PEP (by Search Engine): Sequest HT	XCorr (by Search Engine): Sequest HT	Channel Occupancy [%]	Sequence in Protein	Positions in Proteins	Quan Usage
1.08299	0.0275868				FALSE	High	[R].LSSSSATLLNSPDR.[A]	1xPhospho [S4]; 1xTMT6plex [N-Term]	0.00713325	0.000591114	1	1	2	Q14244	Q14244 [199-212]	Q14244 1xPhospho [S202]	0	1756.87	0.968	1.042	1.056	1.09	1.112	1	1	1	1	1	95.7	92.6	99.7	101.1	104.4	106.4	6.83	7.75	7.6	8.3	2.84	4.16		High	Not Found	High	High	Not Found	High	High	Not Found	High	High	Not Found	High	High	Not Found	High	High	Not Found	High	High	0.000277	0.002749	3.55	67	R.LSSSSATLLNSPDR.A	[199-212]	Used
						Checked	Confidence	Modification Name	Target Amino Acid	Position in Peptide	Site Probability	Peptide Sequence	# Modified PSMs	# Uncertain Modified PSMs	# Unmodified PSMs	Protein Accession	Protein Description	Position	Master	Motif	Site Status	Site Status	Site Status	Site Status
						FALSE	High	Phospho	S	4		LSSSSATLLNSPDR	2	0	3	Q14244	Ensconsin [OS=Homo sapiens]	202	Master Protein	SKRLSSsSATLLN	Modified	Modified	Modified	Modified
		1.07935	0.007202	FALSE	High	Master Protein	Q92925	SWI/SNF-related matrix-associated actin-dependent regulator of chromatin subfamily D member 2 [OS=Homo sapiens]	0	161.848	67	33	123	31	531	58.9	9.64	397.97	33	cell growth;metabolic process	membrane;nucleus	structural molecule activity	Pf02201	6603	ENSG00000108604	SMARCD2	A5PLL5; A6NNQ7; B4DV56; B4E1R6; hsa:6603; Q7L2I6; Q92925; Q9UHZ1	RUNX1 interacts with co-factors whose precise effect on RUNX1 targets is not known; RMTs methylate histone arginines	Tumor suppressor activity of SMARCB1; Thermogenesis	4	1	0.999	0.994	1.096	1.077	1.056	1	1	1	1	1	96.4	96.4	95.8	105.7	103.9	101.9	1.75	2.46	3.72	2.7	2.66	2.04	High	High	High	High	High	High	High	High	High	High	High	High	High	High	High	High	High	High	1	Phospho [S15]; Methyl2KR [R118]
					Checked	Confidence	Annotated Sequence	Modifications	Qvality PEP	Qvality q-value	# Protein Groups	# Proteins	# PSMs	Master Protein Accessions	Positions in Master Proteins	Modifications in Master Proteins	# Missed Cleavages	Theo. MH+ [Da]	Abundance Ratio: (127) / (126)	Abundance Ratio: (128) / (126)	Abundance Ratio: (129) / (126)	Abundance Ratio: (130) / (126)	Abundance Ratio: (131) / (126)	Abundance Ratio Adj. P-Value: (127) / (126)	Abundance Ratio Adj. P-Value: (128) / (126)	Abundance Ratio Adj. P-Value: (129) / (126)	Abundance Ratio Adj. P-Value: (130) / (126)	Abundance Ratio Adj. P-Value: (131) / (126)	Abundances (Grouped): 126	Abundances (Grouped): 127	Abundances (Grouped): 128	Abundances (Grouped): 129	Abundances (Grouped): 130	Abundances (Grouped): 131	Abundances (Grouped) CV [%]: 126	Abundances (Grouped) CV [%]: 127	Abundances (Grouped) CV [%]: 128	Abundances (Grouped) CV [%]: 129	Abundances (Grouped) CV [%]: 130	Abundances (Grouped) CV [%]: 131	Quan Info	Found in Sample: [S27] F17: 126, Control	Found in Sample: [S69] F24: 126, Control	Found in Sample: [S75] F25: 126, Control	Found in Sample: [S28] F17: 127, Control	Found in Sample: [S70] F24: 127, Control	Found in Sample: [S76] F25: 127, Control	Found in Sample: [S29] F17: 128, Control	Found in Sample: [S71] F24: 128, Control	Found in Sample: [S77] F25: 128, Control	Found in Sample: [S30] F17: 129, Sample	Found in Sample: [S72] F24: 129, Sample	Found in Sample: [S78] F25: 129, Sample	Found in Sample: [S31] F17: 130, Sample	Found in Sample: [S73] F24: 130, Sample	Found in Sample: [S79] F25: 130, Sample	Found in Sample: [S32] F17: 131, Sample	Found in Sample: [S74] F24: 131, Sample	Found in Sample: [S80] F25: 131, Sample	Confidence (by Search Engine): Sequest HT	Percolator q-Value (by Search Engine): Sequest HT	Percolator PEP (by Search Engine): Sequest HT	XCorr (by Search Engine): Sequest HT	Channel Occupancy [%]	Sequence in Protein	Positions in Proteins	Quan Usage
1.17198	0.0176499				FALSE	High	[R].RKSLVGTPYWMAPELISR.[L]	1xPhospho [S3]; 1xTMT6plex [K2]; 1xTMT6plex [N-Term]	0.00304702	0.000256152	1	1	4	O96013	O96013 [472-489]	O96013 1xPhospho [S474]	2	2642.43	0.973	1.063	1.199	1.19	1.17	1	1	1	1	1	91	88.5	96.7	109	108.2	106.5	1.7	4.18	8.05	4.84	2.99	1.34		High	High	High	High	High	High	High	High	High	High	High	High	High	High	High	High	High	High	High	0.0001325	0.001116	4.65	67	R.RKSLVGTPYWMAPELISR.L	[472-489]	Used
						Checked	Confidence	Modification Name	Target Amino Acid	Position in Peptide	Site Probability	Peptide Sequence	# Modified PSMs	# Uncertain Modified PSMs	# Unmodified PSMs	Protein Accession	Protein Description	Position	Master	Motif	Site Status	Site Status	Site Status	Site Status
						FALSE	High	Phospho	S	3		RKSLVGTPYWMAPELISR	4	0	0	O96013	Serine/threonine-protein kinase PAK 4 [OS=Homo sapiens]	474	Master Protein	EVPRRKsLVGTPY	Modified	Modified	Modified	Modified
		0.720183	0.000605673	FALSE	High	Master Protein	Q9BPX3	Condensin complex subunit 3 [OS=Homo sapiens]	0	161.729	36	33	100	33	1015	114.3	5.59	325.86	33	cell differentiation;cell growth;metabolic process	cytosol;membrane;nucleus		Pf12719	64151	ENSG00000109805	NCAPG	hsa:64151; Q3MJE0; Q96SV9; Q9BPX3; Q9BUR3; Q9BVY1; Q9H914; Q9H9Z6; Q9HBI9	Condensation of Prometaphase Chromosomes		1	0	1.006	1.024	0.727	0.733	0.722	1	1	1	1	1	115.1	115.8	117.9	83.7	84.4	83.1	2.27	1.58	1.73	2.74	2.36	2.88	High	High	High	High	High	High	High	High	High	High	High	High	High	High	High	High	High	High	1	Phospho [S674]
					Checked	Confidence	Annotated Sequence	Modifications	Qvality PEP	Qvality q-value	# Protein Groups	# Proteins	# PSMs	Master Protein Accessions	Positions in Master Proteins	Modifications in Master Proteins	# Missed Cleavages	Theo. MH+ [Da]	Abundance Ratio: (127) / (126)	Abundance Ratio: (128) / (126)	Abundance Ratio: (129) / (126)	Abundance Ratio: (130) / (126)	Abundance Ratio: (131) / (126)	Abundance Ratio Adj. P-Value: (127) / (126)	Abundance Ratio Adj. P-Value: (128) / (126)	Abundance Ratio Adj. P-Value: (129) / (126)	Abundance Ratio Adj. P-Value: (130) / (126)	Abundance Ratio Adj. P-Value: (131) / (126)	Abundances (Grouped): 126	Abundances (Grouped): 127	Abundances (Grouped): 128	Abundances (Grouped): 129	Abundances (Grouped): 130	Abundances (Grouped): 131	Abundances (Grouped) CV [%]: 126	Abundances (Grouped) CV [%]: 127	Abundances (Grouped) CV [%]: 128	Abundances (Grouped) CV [%]: 129	Abundances (Grouped) CV [%]: 130	Abundances (Grouped) CV [%]: 131	Quan Info	Found in Sample: [S27] F17: 126, Control	Found in Sample: [S69] F24: 126, Control	Found in Sample: [S75] F25: 126, Control	Found in Sample: [S28] F17: 127, Control	Found in Sample: [S70] F24: 127, Control	Found in Sample: [S76] F25: 127, Control	Found in Sample: [S29] F17: 128, Control	Found in Sample: [S71] F24: 128, Control	Found in Sample: [S77] F25: 128, Control	Found in Sample: [S30] F17: 129, Sample	Found in Sample: [S72] F24: 129, Sample	Found in Sample: [S78] F25: 129, Sample	Found in Sample: [S31] F17: 130, Sample	Found in Sample: [S73] F24: 130, Sample	Found in Sample: [S79] F25: 130, Sample	Found in Sample: [S32] F17: 131, Sample	Found in Sample: [S74] F24: 131, Sample	Found in Sample: [S80] F25: 131, Sample	Confidence (by Search Engine): Sequest HT	Percolator q-Value (by Search Engine): Sequest HT	Percolator PEP (by Search Engine): Sequest HT	XCorr (by Search Engine): Sequest HT	Channel Occupancy [%]	Sequence in Protein	Positions in Proteins	Quan Usage
0.516684	0.00336972				FALSE	High	[K].TLHCEGTEINSDDEQESKEVEETATAK.[N]	1xCarbamidomethyl [C4]; 1xPhospho [S11]; 2xTMT6plex [K18; K27]; 1xTMT6plex [N-Term]	4.74799e-07	1.51885e-05	1	1	2	Q9BPX3	Q9BPX3 [664-690]	Q9BPX3 1xPhospho [S674]	1	3817.79	0.929	1.021	0.477	0.531	0.515	1	1	0.0786973	0.15972	0.134644	134.1	124.6	136.9	64	71.3	69.1	2.99	1.21	1.92	2.98	0.54	4.11		High	High	Not Found	High	High	Not Found	High	High	Not Found	High	High	Not Found	High	High	Not Found	High	High	Not Found	High	6.773e-06	7.826e-08	9.47	67	K.TLHCEGTEINSDDEQESKEVEETATAK.N	[664-690]	Used
						Checked	Confidence	Modification Name	Target Amino Acid	Position in Peptide	Site Probability	Peptide Sequence	# Modified PSMs	# Uncertain Modified PSMs	# Unmodified PSMs	Protein Accession	Protein Description	Position	Master	Motif	Site Status	Site Status	Site Status	Site Status
						FALSE	High	Phospho	S	11		TLHCEGTEINSDDEQESKEVEETATAK	2	0	0	Q9BPX3	Condensin complex subunit 3 [OS=Homo sapiens]	674	Master Protein	EGTEINsDDEQES	Not Differentiable	Not Differentiable	Not Differentiable	Modified
		0.719977	0.000355294	FALSE	High	Master Protein	Q8IV36	Protein HID1 [OS=Homo sapiens]	0	161.547	40	25	115	25	788	88.7	6.06	429.62	25		cytoskeleton;cytosol;endoplasmic reticulum;extracellular;nucleus		Pf12722	283987	ENSG00000167861	HID1	hsa:283987; Q8IV36; Q8N5L6; Q8TE83; Q9NT34			0	0	0.994	1.024	0.725	0.721	0.727	1	1	1	1	1	115.6	114.9	118.4	83.8	83.3	84.1	1.3	1.08	1.27	2.22	0.63	1.53	High	High	High	High	High	High	High	High	High	High	High	High	High	High	High	High	High	High	1	Phospho [S593; S670]
					Checked	Confidence	Annotated Sequence	Modifications	Qvality PEP	Qvality q-value	# Protein Groups	# Proteins	# PSMs	Master Protein Accessions	Positions in Master Proteins	Modifications in Master Proteins	# Missed Cleavages	Theo. MH+ [Da]	Abundance Ratio: (127) / (126)	Abundance Ratio: (128) / (126)	Abundance Ratio: (129) / (126)	Abundance Ratio: (130) / (126)	Abundance Ratio: (131) / (126)	Abundance Ratio Adj. P-Value: (127) / (126)	Abundance Ratio Adj. P-Value: (128) / (126)	Abundance Ratio Adj. P-Value: (129) / (126)	Abundance Ratio Adj. P-Value: (130) / (126)	Abundance Ratio Adj. P-Value: (131) / (126)	Abundances (Grouped): 126	Abundances (Grouped): 127	Abundances (Grouped): 128	Abundances (Grouped): 129	Abundances (Grouped): 130	Abundances (Grouped): 131	Abundances (Grouped) CV [%]: 126	Abundances (Grouped) CV [%]: 127	Abundances (Grouped) CV [%]: 128	Abundances (Grouped) CV [%]: 129	Abundances (Grouped) CV [%]: 130	Abundances (Grouped) CV [%]: 131	Quan Info	Found in Sample: [S27] F17: 126, Control	Found in Sample: [S69] F24: 126, Control	Found in Sample: [S75] F25: 126, Control	Found in Sample: [S28] F17: 127, Control	Found in Sample: [S70] F24: 127, Control	Found in Sample: [S76] F25: 127, Control	Found in Sample: [S29] F17: 128, Control	Found in Sample: [S71] F24: 128, Control	Found in Sample: [S77] F25: 128, Control	Found in Sample: [S30] F17: 129, Sample	Found in Sample: [S72] F24: 129, Sample	Found in Sample: [S78] F25: 129, Sample	Found in Sample: [S31] F17: 130, Sample	Found in Sample: [S73] F24: 130, Sample	Found in Sample: [S79] F25: 130, Sample	Found in Sample: [S32] F17: 131, Sample	Found in Sample: [S74] F24: 131, Sample	Found in Sample: [S80] F25: 131, Sample	Confidence (by Search Engine): Sequest HT	Percolator q-Value (by Search Engine): Sequest HT	Percolator PEP (by Search Engine): Sequest HT	XCorr (by Search Engine): Sequest HT	Channel Occupancy [%]	Sequence in Protein	Positions in Proteins	Quan Usage
0.568627	0.00214861				FALSE	High	[R].TGSQEGTSMEGSRPAAPAEPGTLK.[T]	1xPhospho [S3]; 1xTMT6plex [K24]; 1xTMT6plex [N-Term]	4.74903e-05	2.32262e-05	1	1	3	Q8IV36	Q8IV36 [591-614]	Q8IV36 1xPhospho [S593]	0	2897.41	0.901	0.965	0.539	0.533	0.556	1	1	0.0427094	0.0451362	0.0909703	133.5	120.2	128.8	72	71.2	74.3	8.62	0.83	3.09	5.66	4.55	4.21		High	High	High	High	High	High	High	High	High	High	High	High	High	High	High	High	High	High	High	8.291e-06	2.12e-05	3.58	100	R.TGSQEGTSMEGSRPAAPAEPGTLK.T	[591-614]	Used
						Checked	Confidence	Modification Name	Target Amino Acid	Position in Peptide	Site Probability	Peptide Sequence	# Modified PSMs	# Uncertain Modified PSMs	# Unmodified PSMs	Protein Accession	Protein Description	Position	Master	Motif	Site Status	Site Status	Site Status	Site Status
						FALSE	High	Phospho	S	3		TGSQEGTSMEGSRPAAPAEPGTLK	3	0	6	Q8IV36	Protein HID1 [OS=Homo sapiens]	593	Master Protein	PLSRTGsQEGTSM	Not Differentiable	Not Differentiable	Modified	Modified
0.807773	0.0060866				FALSE	High	[R].RPSTSSASGQWSPTPEWVLSWK.[S]	1xPhospho [S3]; 1xTMT6plex [K22]; 1xTMT6plex [N-Term]	0.0339148	0.00247457	1	1	4	Q8IV36	Q8IV36 [668-689]	Q8IV36 1xPhospho [S670]	0	3012.5	0.923	1.013	0.776	0.771	0.824	1	1	1	1	1	113.1	104.3	114.5	87.8	87.2	93.1	2.67	5.48	3.76	1.6	4.4	4.84		High	High	High	High	High	High	High	High	High	High	High	High	High	High	High	High	High	High	High	0.001154	0.01129	5.33	100	R.RPSTSSASGQWSPTPEWVLSWK.S	[668-689]	Used
						Checked	Confidence	Modification Name	Target Amino Acid	Position in Peptide	Site Probability	Peptide Sequence	# Modified PSMs	# Uncertain Modified PSMs	# Unmodified PSMs	Protein Accession	Protein Description	Position	Master	Motif	Site Status	Site Status	Site Status	Site Status
						FALSE	High	Phospho	S	3		RPSTSSASGQWSPTPEWVLSWK	4	0	3	Q8IV36	Protein HID1 [OS=Homo sapiens]	670	Master Protein	REQRRPsTSSASG	Not Differentiable	Not Differentiable	Modified	Modified
		0.754607	0.00166302	FALSE	High	Master Protein	Q5VV41	Rho guanine nucleotide exchange factor 16 [OS=Homo sapiens]	0	160.748	56	29	92	29	709	80.1	7.36	304.22	29	metabolic process	cytosol	antioxidant activity;DNA binding;structural molecule activity	Pf00169, Pf00621, Pf14604	27237	ENSG00000130762	ARHGEF16	hsa:27237; Q5VV41; Q86TF0; Q99434	CDC42 GTPase cycle; RHOG GTPase cycle; NRAGE signals death through JNK; G alpha (12/13) signalling events		4	0	1.004	1.038	0.766	0.77	0.76	1	1	0.0711216	0.0889245	0.087542	112.4	112.9	116.6	86.1	86.5	85.4	1.37	1.67	1.33	2.46	1.15	2.35	High	High	High	High	High	High	High	High	High	High	High	High	High	High	High	High	High	High	1	Phospho [S107; S577]; Methyl [R39]
					Checked	Confidence	Annotated Sequence	Modifications	Qvality PEP	Qvality q-value	# Protein Groups	# Proteins	# PSMs	Master Protein Accessions	Positions in Master Proteins	Modifications in Master Proteins	# Missed Cleavages	Theo. MH+ [Da]	Abundance Ratio: (127) / (126)	Abundance Ratio: (128) / (126)	Abundance Ratio: (129) / (126)	Abundance Ratio: (130) / (126)	Abundance Ratio: (131) / (126)	Abundance Ratio Adj. P-Value: (127) / (126)	Abundance Ratio Adj. P-Value: (128) / (126)	Abundance Ratio Adj. P-Value: (129) / (126)	Abundance Ratio Adj. P-Value: (130) / (126)	Abundance Ratio Adj. P-Value: (131) / (126)	Abundances (Grouped): 126	Abundances (Grouped): 127	Abundances (Grouped): 128	Abundances (Grouped): 129	Abundances (Grouped): 130	Abundances (Grouped): 131	Abundances (Grouped) CV [%]: 126	Abundances (Grouped) CV [%]: 127	Abundances (Grouped) CV [%]: 128	Abundances (Grouped) CV [%]: 129	Abundances (Grouped) CV [%]: 130	Abundances (Grouped) CV [%]: 131	Quan Info	Found in Sample: [S27] F17: 126, Control	Found in Sample: [S69] F24: 126, Control	Found in Sample: [S75] F25: 126, Control	Found in Sample: [S28] F17: 127, Control	Found in Sample: [S70] F24: 127, Control	Found in Sample: [S76] F25: 127, Control	Found in Sample: [S29] F17: 128, Control	Found in Sample: [S71] F24: 128, Control	Found in Sample: [S77] F25: 128, Control	Found in Sample: [S30] F17: 129, Sample	Found in Sample: [S72] F24: 129, Sample	Found in Sample: [S78] F25: 129, Sample	Found in Sample: [S31] F17: 130, Sample	Found in Sample: [S73] F24: 130, Sample	Found in Sample: [S79] F25: 130, Sample	Found in Sample: [S32] F17: 131, Sample	Found in Sample: [S74] F24: 131, Sample	Found in Sample: [S80] F25: 131, Sample	Confidence (by Search Engine): Sequest HT	Percolator q-Value (by Search Engine): Sequest HT	Percolator PEP (by Search Engine): Sequest HT	XCorr (by Search Engine): Sequest HT	Channel Occupancy [%]	Sequence in Protein	Positions in Proteins	Quan Usage
1.56301	0.000473673				FALSE	High	[R].SSSVPHPFQVTLLR.[N]	1xPhospho [S2]; 1xTMT6plex [N-Term]	0.000862513	0.000105707	1	1	3	Q5VV41	Q5VV41 [576-589]	Q5VV41 1xPhospho [S577]	0	1876.99	1.042	1.079	1.563	1.617	1.701						75	78.2	80.9	117.2	121.2	127.5								High	High	High	High	High	High	High	High	High	High	High	High	High	High	High	High	High	High	High	8.087e-05	0.0003815	1.91	33	R.SSSVPHPFQVTLLR.N	[576-589]	Used
						Checked	Confidence	Modification Name	Target Amino Acid	Position in Peptide	Site Probability	Peptide Sequence	# Modified PSMs	# Uncertain Modified PSMs	# Unmodified PSMs	Protein Accession	Protein Description	Position	Master	Motif	Site Status	Site Status	Site Status	Site Status
						FALSE	High	Phospho	S	2		SSSVPHPFQVTLLR	3	0	1	Q5VV41	Rho guanine nucleotide exchange factor 16 [OS=Homo sapiens]	577	Master Protein	GGGNRSsSVPHPF	Not Differentiable	Modified	Modified	Modified
1.14787	0.0398722				FALSE	High	[R].HQSFGAAVLSR.[E]	1xPhospho [S3]; 1xTMT6plex [N-Term]	0.144606	0.0099488	1	1	1	Q5VV41	Q5VV41 [105-115]	Q5VV41 1xPhospho [S107]	0	1481.75	0.977	1.109	1.175	1.195	1.174						90.5	88.4	100.4	106.3	108.1	106.2								Not Found	Not Found	High	Not Found	Not Found	High	Not Found	Not Found	High	Not Found	Not Found	High	Not Found	Not Found	High	Not Found	Not Found	High	High	0.004413	0.05691	2.07	33	R.HQSFGAAVLSR.E	[105-115]	Used
						Checked	Confidence	Modification Name	Target Amino Acid	Position in Peptide	Site Probability	Peptide Sequence	# Modified PSMs	# Uncertain Modified PSMs	# Unmodified PSMs	Protein Accession	Protein Description	Position	Master	Motif	Site Status	Site Status	Site Status	Site Status
						FALSE	High	Phospho	S	3		HQSFGAAVLSR	1	0	1	Q5VV41	Rho guanine nucleotide exchange factor 16 [OS=Homo sapiens]	107	Master Protein	TPARHQsFGAAVL	Not Differentiable	Modified	Modified	Modified
		0.893657	0.00205212	FALSE	High	Master Protein	Q07666	KH domain-containing, RNA-binding, signal transduction-associated protein 1 [OS=Homo sapiens]	0	160.697	55	25	176	25	443	48.2	8.66	626.98	25	cell differentiation;cellular component movement;cellular homeostasis;development;metabolic process	cytoplasm;cytoskeleton;cytosol;membrane;nucleus	RNA binding;structural molecule activity	Pf00013, Pf16274, Pf16568	10657	ENSG00000121774	KHDRBS1	D3DPP3; hsa:10657; Q07666; Q6PJX7; Q8NB97; Q99760	PTK6 Regulates Proteins Involved in RNA Processing	Leptin signaling pathway	2	0	1.004	0.99	0.894	0.886	0.895	1	1	1	1	1	105.8	106.3	104.8	94.6	93.8	94.8	1.04	1.28	1.11	1.46	0.95	1.77	High	High	High	High	High	High	High	High	High	High	High	High	High	High	High	High	High	High	1	Methyl [R325; R340]; Methyl2KR [R310; R320; R325; R331; R346]; Phospho [S20]
					Checked	Confidence	Annotated Sequence	Modifications	Qvality PEP	Qvality q-value	# Protein Groups	# Proteins	# PSMs	Master Protein Accessions	Positions in Master Proteins	Modifications in Master Proteins	# Missed Cleavages	Theo. MH+ [Da]	Abundance Ratio: (127) / (126)	Abundance Ratio: (128) / (126)	Abundance Ratio: (129) / (126)	Abundance Ratio: (130) / (126)	Abundance Ratio: (131) / (126)	Abundance Ratio Adj. P-Value: (127) / (126)	Abundance Ratio Adj. P-Value: (128) / (126)	Abundance Ratio Adj. P-Value: (129) / (126)	Abundance Ratio Adj. P-Value: (130) / (126)	Abundance Ratio Adj. P-Value: (131) / (126)	Abundances (Grouped): 126	Abundances (Grouped): 127	Abundances (Grouped): 128	Abundances (Grouped): 129	Abundances (Grouped): 130	Abundances (Grouped): 131	Abundances (Grouped) CV [%]: 126	Abundances (Grouped) CV [%]: 127	Abundances (Grouped) CV [%]: 128	Abundances (Grouped) CV [%]: 129	Abundances (Grouped) CV [%]: 130	Abundances (Grouped) CV [%]: 131	Quan Info	Found in Sample: [S27] F17: 126, Control	Found in Sample: [S69] F24: 126, Control	Found in Sample: [S75] F25: 126, Control	Found in Sample: [S28] F17: 127, Control	Found in Sample: [S70] F24: 127, Control	Found in Sample: [S76] F25: 127, Control	Found in Sample: [S29] F17: 128, Control	Found in Sample: [S71] F24: 128, Control	Found in Sample: [S77] F25: 128, Control	Found in Sample: [S30] F17: 129, Sample	Found in Sample: [S72] F24: 129, Sample	Found in Sample: [S78] F25: 129, Sample	Found in Sample: [S31] F17: 130, Sample	Found in Sample: [S73] F24: 130, Sample	Found in Sample: [S79] F25: 130, Sample	Found in Sample: [S32] F17: 131, Sample	Found in Sample: [S74] F24: 131, Sample	Found in Sample: [S80] F25: 131, Sample	Confidence (by Search Engine): Sequest HT	Percolator q-Value (by Search Engine): Sequest HT	Percolator PEP (by Search Engine): Sequest HT	XCorr (by Search Engine): Sequest HT	Channel Occupancy [%]	Sequence in Protein	Positions in Proteins	Quan Usage
0.879975	0.00965573				FALSE	High	[R].SGSMDPSGAHPSVR.[Q]	1xPhospho [S3]; 1xOxidation [M4]; 1xTMT6plex [N-Term]	0.000568792	8.94496e-05	1	1	5	Q07666	Q07666 [18-31]	Q07666 1xPhospho [S20]	0	1709.75	1.044	0.992	0.845	0.945	0.882	1	1	1	1	1	105.1	109.7	104.3	88.8	99.3	92.7	3.97	0.53	12.76	5.42	11.89	1.56		High	High	High	High	High	High	High	High	High	High	High	High	High	High	High	High	High	High	High	4.699e-05	0.000281	3.66	67	R.SGSMDPSGAHPSVR.Q	[18-31]	Used
						Checked	Confidence	Modification Name	Target Amino Acid	Position in Peptide	Site Probability	Peptide Sequence	# Modified PSMs	# Uncertain Modified PSMs	# Unmodified PSMs	Protein Accession	Protein Description	Position	Master	Motif	Site Status	Site Status	Site Status	Site Status
						FALSE	High	Phospho	S	3		SGSMDPSGAHPSVR	9	0	24	Q07666	KH domain-containing, RNA-binding, signal transduction-associated protein 1 [OS=Homo sapiens]	20	Master Protein	SSGRSGsMDPSGA	Not Differentiable	Not Differentiable	Modified	Modified
0.912046	0.0473195				FALSE	High	[K].EGQPSPADEKGNDSDGEGESDDPEKK.[K]	1xPhospho [S14]; 3xTMT6plex [K10; K25; K26]; 1xTMT6plex [N-Term]	3.76051e-05	2.32262e-05	1	1	1	O75351	O75351 [89-114]	O75351 1xPhospho [S102]	2	3713.75	1.063	1.093	0.851	1.02	1.008						99.4	105.7	108.7	84.6	101.4	100.2								High	Not Found	Not Found	High	Not Found	Not Found	High	Not Found	Not Found	High	Not Found	Not Found	High	Not Found	Not Found	High	Not Found	Not Found	High	8.291e-06	1.586e-05	4.61	33	K.EGQPSPADEKGNDSDGEGESDDPEKK.K	[89-114]	Used
						Checked	Confidence	Modification Name	Target Amino Acid	Position in Peptide	Site Probability	Peptide Sequence	# Modified PSMs	# Uncertain Modified PSMs	# Unmodified PSMs	Protein Accession	Protein Description	Position	Master	Motif	Site Status	Site Status	Site Status	Site Status
						FALSE	High	Phospho	S	14		EGQPSPADEKGNDSDGEGESDDPEKK	1	0	0	O75351	Vacuolar protein sorting-associated protein 4B [OS=Homo sapiens]	102	Master Protein	DEKGNDsDGEGES	Not Differentiable	Modified	Modified	Modified
		0.904762	0.00406651	FALSE	High	Master Protein	P30086	Phosphatidylethanolamine-binding protein 1 [OS=Homo sapiens]	0	158.267	90	19	179	19	187	21	7.53	779.42	19	metabolic process	cytosol	DNA binding;structural molecule activity	Pf01161	5037	ENSG00000089220	PEBP1	B2R4S1; hsa:5037; P30086	Signaling by BRAF and RAF1 fusions; Negative regulation of MAPK pathway; Signaling by moderate kinase activity BRAF mutants; Paradoxical activation of RAF signaling by kinase inactive BRAF; Signaling downstream of RAS mutants; MAP2K and MAPK activation; Signaling by high-kinase activity BRAF mutants	Pancreatic adenocarcinoma pathway; EGF/EGFR signaling pathway	9	0	1.003	1.026	0.906	0.919	0.913	1	1	0.768977	1	0.762406	104	104.3	106.7	94.3	95.7	95	0.63	1.27	0.69	1.47	0.54	1.03	High	High	High	High	High	High	High	High	High	High	High	High	High	High	High	High	High	High	1	Phospho [S52]
					Checked	Confidence	Annotated Sequence	Modifications	Qvality PEP	Qvality q-value	# Protein Groups	# Proteins	# PSMs	Master Protein Accessions	Positions in Master Proteins	Modifications in Master Proteins	# Missed Cleavages	Theo. MH+ [Da]	Abundance Ratio: (127) / (126)	Abundance Ratio: (128) / (126)	Abundance Ratio: (129) / (126)	Abundance Ratio: (130) / (126)	Abundance Ratio: (131) / (126)	Abundance Ratio Adj. P-Value: (127) / (126)	Abundance Ratio Adj. P-Value: (128) / (126)	Abundance Ratio Adj. P-Value: (129) / (126)	Abundance Ratio Adj. P-Value: (130) / (126)	Abundance Ratio Adj. P-Value: (131) / (126)	Abundances (Grouped): 126	Abundances (Grouped): 127	Abundances (Grouped): 128	Abundances (Grouped): 129	Abundances (Grouped): 130	Abundances (Grouped): 131	Abundances (Grouped) CV [%]: 126	Abundances (Grouped) CV [%]: 127	Abundances (Grouped) CV [%]: 128	Abundances (Grouped) CV [%]: 129	Abundances (Grouped) CV [%]: 130	Abundances (Grouped) CV [%]: 131	Quan Info	Found in Sample: [S27] F17: 126, Control	Found in Sample: [S69] F24: 126, Control	Found in Sample: [S75] F25: 126, Control	Found in Sample: [S28] F17: 127, Control	Found in Sample: [S70] F24: 127, Control	Found in Sample: [S76] F25: 127, Control	Found in Sample: [S29] F17: 128, Control	Found in Sample: [S71] F24: 128, Control	Found in Sample: [S77] F25: 128, Control	Found in Sample: [S30] F17: 129, Sample	Found in Sample: [S72] F24: 129, Sample	Found in Sample: [S78] F25: 129, Sample	Found in Sample: [S31] F17: 130, Sample	Found in Sample: [S73] F24: 130, Sample	Found in Sample: [S79] F25: 130, Sample	Found in Sample: [S32] F17: 131, Sample	Found in Sample: [S74] F24: 131, Sample	Found in Sample: [S80] F25: 131, Sample	Confidence (by Search Engine): Sequest HT	Percolator q-Value (by Search Engine): Sequest HT	Percolator PEP (by Search Engine): Sequest HT	XCorr (by Search Engine): Sequest HT	Channel Occupancy [%]	Sequence in Protein	Positions in Proteins	Quan Usage
0.918159	0.0121393				FALSE	High	[K].NRPTSISWDGLDSGK.[L]	1xPhospho [S5]; 1xTMT6plex [K15]; 1xTMT6plex [N-Term]	0.00438192	0.00034254	1	1	3	P30086	P30086 [48-62]	P30086 1xPhospho [S52]	0	2171.09	1.053	1.009	0.937	0.944	0.931						102.2	107.5	103.1	95.7	96.4	95.1								High	High	High	High	High	High	High	High	High	High	High	High	High	High	High	High	High	High	High	0.0001674	0.001633	3.39	33	K.NRPTSISWDGLDSGK.L	[48-62]	Used
						Checked	Confidence	Modification Name	Target Amino Acid	Position in Peptide	Site Probability	Peptide Sequence	# Modified PSMs	# Uncertain Modified PSMs	# Unmodified PSMs	Protein Accession	Protein Description	Position	Master	Motif	Site Status	Site Status	Site Status	Site Status
						FALSE	High	Phospho	S	5		NRPTSISWDGLDSGK	3	0	21	P30086	Phosphatidylethanolamine-binding protein 1 [OS=Homo sapiens]	52	Master Protein	VKNRPTsISWDGL	Not Differentiable	Modified	Modified	Modified
		0.756219	0.000570439	FALSE	High	Master Protein	O95425	Supervillin [OS=Homo sapiens]	0	157.5	25	41	88	41	2214	247.6	6.98	244.11	41	cell growth;metabolic process	cytoplasm;cytoskeleton;cytosol;endoplasmic reticulum;membrane;nucleus	motor activity;structural molecule activity	Pf00626, Pf02209	6840	ENSG00000197321	SVIL	D3DRW9; hsa:6840; M1J557; O60611; O60612; O95425; Q5VZK5; Q5VZK6; Q9H1R7			0	0	1.002	1.017	0.752	0.772	0.759	1	1	1	1	1	113.2	113.4	115.1	85.1	87.4	85.9	3.13	3.19	3.23	3.98	4.12	4.06	High	High	High	High	High	High	High	High	High	High	High	High	High	High	High	High	High	High	1	Phospho [S221; S245]
					Checked	Confidence	Annotated Sequence	Modifications	Qvality PEP	Qvality q-value	# Protein Groups	# Proteins	# PSMs	Master Protein Accessions	Positions in Master Proteins	Modifications in Master Proteins	# Missed Cleavages	Theo. MH+ [Da]	Abundance Ratio: (127) / (126)	Abundance Ratio: (128) / (126)	Abundance Ratio: (129) / (126)	Abundance Ratio: (130) / (126)	Abundance Ratio: (131) / (126)	Abundance Ratio Adj. P-Value: (127) / (126)	Abundance Ratio Adj. P-Value: (128) / (126)	Abundance Ratio Adj. P-Value: (129) / (126)	Abundance Ratio Adj. P-Value: (130) / (126)	Abundance Ratio Adj. P-Value: (131) / (126)	Abundances (Grouped): 126	Abundances (Grouped): 127	Abundances (Grouped): 128	Abundances (Grouped): 129	Abundances (Grouped): 130	Abundances (Grouped): 131	Abundances (Grouped) CV [%]: 126	Abundances (Grouped) CV [%]: 127	Abundances (Grouped) CV [%]: 128	Abundances (Grouped) CV [%]: 129	Abundances (Grouped) CV [%]: 130	Abundances (Grouped) CV [%]: 131	Quan Info	Found in Sample: [S27] F17: 126, Control	Found in Sample: [S69] F24: 126, Control	Found in Sample: [S75] F25: 126, Control	Found in Sample: [S28] F17: 127, Control	Found in Sample: [S70] F24: 127, Control	Found in Sample: [S76] F25: 127, Control	Found in Sample: [S29] F17: 128, Control	Found in Sample: [S71] F24: 128, Control	Found in Sample: [S77] F25: 128, Control	Found in Sample: [S30] F17: 129, Sample	Found in Sample: [S72] F24: 129, Sample	Found in Sample: [S78] F25: 129, Sample	Found in Sample: [S31] F17: 130, Sample	Found in Sample: [S73] F24: 130, Sample	Found in Sample: [S79] F25: 130, Sample	Found in Sample: [S32] F17: 131, Sample	Found in Sample: [S74] F24: 131, Sample	Found in Sample: [S80] F25: 131, Sample	Confidence (by Search Engine): Sequest HT	Percolator q-Value (by Search Engine): Sequest HT	Percolator PEP (by Search Engine): Sequest HT	XCorr (by Search Engine): Sequest HT	Channel Occupancy [%]	Sequence in Protein	Positions in Proteins	Quan Usage
0.880288	0.0038643				FALSE	High	[R].DSSFTEVPRSPK.[H]	1xPhospho [S10]; 1xTMT6plex [K12]; 1xTMT6plex [N-Term]	0.020197	0.0016354	1	1	4	O95425	O95425 [236-247]	O95425 1xPhospho [S245]	1	1887.96	1.022	1.019	0.859	0.901	0.916	1	1	1	1	1	104.9	107.3	106.9	90.2	94.6	96.1	2.99	0.9	5.31	1.42	2.09	2.08		High	High	High	High	High	High	High	High	High	High	High	High	High	High	High	High	High	High	High	0.0007834	0.007325	2.19	100	R.DSSFTEVPRSPK.H	[236-247]	Used
						Checked	Confidence	Modification Name	Target Amino Acid	Position in Peptide	Site Probability	Peptide Sequence	# Modified PSMs	# Uncertain Modified PSMs	# Unmodified PSMs	Protein Accession	Protein Description	Position	Master	Motif	Site Status	Site Status	Site Status	Site Status
						FALSE	High	Phospho	S	10		DSSFTEVPRSPK	4	0	0	O95425	Supervillin [OS=Homo sapiens]	245	Master Protein	FTEVPRsPKHAHS	Not Differentiable	Modified	Modified	Modified
		0.772298	9.83827e-05	FALSE	High	Master Protein	Q14847	LIM and SH3 domain protein 1 [OS=Homo sapiens]	0	157.044	60	26	161	26	261	29.7	7.05	485.34	26	conjugation	endoplasmic reticulum;nucleus	catalytic activity;motor activity;structural molecule activity	Pf00412, Pf00880, Pf14604	3927	ENSG00000002834	LASP1	B4DGQ0; hsa:3927; Q14847; Q96ED2; Q96IG0			0	0	1.012	1.027	0.771	0.786	0.79	1	1	0.0726067	0.149714	0.124367	111.4	112.8	114.4	85.9	87.6	88	1.38	2.06	0.99	1.47	1.89	2.41	High	High	High	High	High	High	High	High	High	High	High	High	High	High	High	High	High	High	1	Phospho [S146]
					Checked	Confidence	Annotated Sequence	Modifications	Qvality PEP	Qvality q-value	# Protein Groups	# Proteins	# PSMs	Master Protein Accessions	Positions in Master Proteins	Modifications in Master Proteins	# Missed Cleavages	Theo. MH+ [Da]	Abundance Ratio: (127) / (126)	Abundance Ratio: (128) / (126)	Abundance Ratio: (129) / (126)	Abundance Ratio: (130) / (126)	Abundance Ratio: (131) / (126)	Abundance Ratio Adj. P-Value: (127) / (126)	Abundance Ratio Adj. P-Value: (128) / (126)	Abundance Ratio Adj. P-Value: (129) / (126)	Abundance Ratio Adj. P-Value: (130) / (126)	Abundance Ratio Adj. P-Value: (131) / (126)	Abundances (Grouped): 126	Abundances (Grouped): 127	Abundances (Grouped): 128	Abundances (Grouped): 129	Abundances (Grouped): 130	Abundances (Grouped): 131	Abundances (Grouped) CV [%]: 126	Abundances (Grouped) CV [%]: 127	Abundances (Grouped) CV [%]: 128	Abundances (Grouped) CV [%]: 129	Abundances (Grouped) CV [%]: 130	Abundances (Grouped) CV [%]: 131	Quan Info	Found in Sample: [S27] F17: 126, Control	Found in Sample: [S69] F24: 126, Control	Found in Sample: [S75] F25: 126, Control	Found in Sample: [S28] F17: 127, Control	Found in Sample: [S70] F24: 127, Control	Found in Sample: [S76] F25: 127, Control	Found in Sample: [S29] F17: 128, Control	Found in Sample: [S71] F24: 128, Control	Found in Sample: [S77] F25: 128, Control	Found in Sample: [S30] F17: 129, Sample	Found in Sample: [S72] F24: 129, Sample	Found in Sample: [S78] F25: 129, Sample	Found in Sample: [S31] F17: 130, Sample	Found in Sample: [S73] F24: 130, Sample	Found in Sample: [S79] F25: 130, Sample	Found in Sample: [S32] F17: 131, Sample	Found in Sample: [S74] F24: 131, Sample	Found in Sample: [S80] F25: 131, Sample	Confidence (by Search Engine): Sequest HT	Percolator q-Value (by Search Engine): Sequest HT	Percolator PEP (by Search Engine): Sequest HT	XCorr (by Search Engine): Sequest HT	Channel Occupancy [%]	Sequence in Protein	Positions in Proteins	Quan Usage
0.65764	0.00890604				FALSE	High	[R].MGPSGGEGMEPERRDSQDGSSYR.[R]	1xPhospho [S16]; 1xTMT6plex [N-Term]	3.68721e-05	2.32262e-05	1	1	3	Q14847	Q14847 [131-153]	Q14847 1xPhospho [S146]	2	2794.18	1.118	1.088	0.732	0.688	0.688	1	1	1	1	1	112.9	126.2	122.8	82.6	77.7	77.7	4.24	5.46	0.75	8.35	1.61	3.36		High	High	High	High	High	High	High	High	High	High	High	High	High	High	High	High	High	High	High	8.291e-06	1.547e-05	7.63	67	R.MGPSGGEGMEPERRDSQDGSSYR.R	[131-153]	Used
						Checked	Confidence	Modification Name	Target Amino Acid	Position in Peptide	Site Probability	Peptide Sequence	# Modified PSMs	# Uncertain Modified PSMs	# Unmodified PSMs	Protein Accession	Protein Description	Position	Master	Motif	Site Status	Site Status	Site Status	Site Status
						FALSE	High	Phospho	S	16		MGPSGGEGMEPERRDSQDGSSYR	4	0	0	Q14847	LIM and SH3 domain protein 1 [OS=Homo sapiens]	146	Master Protein	EPERRDsQDGSSY	Not Differentiable	Not Differentiable	Modified	Modified
		0.820941	0.00379294	FALSE	High	Master Protein	P49023	Paxillin [OS=Homo sapiens]	0	156.491	55	24	94	24	591	64.5	6.19	350.97	24	cell communication;cell growth;coagulation;development;metabolic process	cytoplasm;cytoskeleton;cytosol;endoplasmic reticulum;nucleus	antioxidant activity;motor activity;structural molecule activity	Pf00412, Pf03535	5829	ENSG00000089159	PXN	B2RAI3; B7ZMB4; hsa:5829; O14970; O14971; O60360; P49023; Q5HYA4	VEGFA-VEGFR2 Pathway; Smooth Muscle Contraction; GAB1 signalosome; PTK6 Regulates RHO GTPases, RAS GTPase and MAP kinases; Localization of the PINCH-ILK-PARVIN complex to focal adhesions; Regulation of cytoskeletal remodeling and cell spreading by IPP complex components	Integrin-mediated cell adhesion; Prolactin signaling pathway; Oncostatin M signaling pathway; Focal adhesion; Hepatocyte growth factor receptor signaling; RAC1/PAK1/p38/MMP2 pathway; VEGFA-VEGFR2 signaling pathway; Chemokine signaling pathway; MFAP5 effect on permeability and motility of endothelial cells via cytoskeleton rearrangement; Gastrin signaling pathway; 3q29 copy number variation syndrome; Regulation of actin cytoskeleton; GDNF signaling	19	0	0.985	1.024	0.834	0.823	0.813	1	1	0.199915	0.195781	0.114306	109.5	107.9	112.1	91.3	90.2	89	1.7	0.58	0.81	1.17	1.31	1.19	High	High	High	High	High	High	High	High	High	High	High	High	High	High	High	High	High	High	1	Phospho [S85; S243; S322]
					Checked	Confidence	Annotated Sequence	Modifications	Qvality PEP	Qvality q-value	# Protein Groups	# Proteins	# PSMs	Master Protein Accessions	Positions in Master Proteins	Modifications in Master Proteins	# Missed Cleavages	Theo. MH+ [Da]	Abundance Ratio: (127) / (126)	Abundance Ratio: (128) / (126)	Abundance Ratio: (129) / (126)	Abundance Ratio: (130) / (126)	Abundance Ratio: (131) / (126)	Abundance Ratio Adj. P-Value: (127) / (126)	Abundance Ratio Adj. P-Value: (128) / (126)	Abundance Ratio Adj. P-Value: (129) / (126)	Abundance Ratio Adj. P-Value: (130) / (126)	Abundance Ratio Adj. P-Value: (131) / (126)	Abundances (Grouped): 126	Abundances (Grouped): 127	Abundances (Grouped): 128	Abundances (Grouped): 129	Abundances (Grouped): 130	Abundances (Grouped): 131	Abundances (Grouped) CV [%]: 126	Abundances (Grouped) CV [%]: 127	Abundances (Grouped) CV [%]: 128	Abundances (Grouped) CV [%]: 129	Abundances (Grouped) CV [%]: 130	Abundances (Grouped) CV [%]: 131	Quan Info	Found in Sample: [S27] F17: 126, Control	Found in Sample: [S69] F24: 126, Control	Found in Sample: [S75] F25: 126, Control	Found in Sample: [S28] F17: 127, Control	Found in Sample: [S70] F24: 127, Control	Found in Sample: [S76] F25: 127, Control	Found in Sample: [S29] F17: 128, Control	Found in Sample: [S71] F24: 128, Control	Found in Sample: [S77] F25: 128, Control	Found in Sample: [S30] F17: 129, Sample	Found in Sample: [S72] F24: 129, Sample	Found in Sample: [S78] F25: 129, Sample	Found in Sample: [S31] F17: 130, Sample	Found in Sample: [S73] F24: 130, Sample	Found in Sample: [S79] F25: 130, Sample	Found in Sample: [S32] F17: 131, Sample	Found in Sample: [S74] F24: 131, Sample	Found in Sample: [S80] F25: 131, Sample	Confidence (by Search Engine): Sequest HT	Percolator q-Value (by Search Engine): Sequest HT	Percolator PEP (by Search Engine): Sequest HT	XCorr (by Search Engine): Sequest HT	Channel Occupancy [%]	Sequence in Protein	Positions in Proteins	Quan Usage
0.705799	0.000557771				FALSE	High	[R].FIHQQPQSSSPVYGSSAK.[T]	1xPhospho [S10]; 1xTMT6plex [K18]; 1xTMT6plex [N-Term]	6.29491e-05	2.32262e-05	1	1	2	P49023	P49023 [76-93]	P49023 1xPhospho [S85]	0	2486.25	1.031	0.955	0.696	0.73	0.682						117.8	121.5	112.5	82	86	80.3								High	Not Found	High	High	Not Found	High	High	Not Found	High	High	Not Found	High	High	Not Found	High	High	Not Found	High	High	8.291e-06	2.997e-05	5.54	33	R.FIHQQPQSSSPVYGSSAK.T	[76-93]	Used
						Checked	Confidence	Modification Name	Target Amino Acid	Position in Peptide	Site Probability	Peptide Sequence	# Modified PSMs	# Uncertain Modified PSMs	# Unmodified PSMs	Protein Accession	Protein Description	Position	Master	Motif	Site Status	Site Status	Site Status	Site Status
						FALSE	High	Phospho	S	10		FIHQQPQSSSPVYGSSAK	2	0	3	P49023	Paxillin [OS=Homo sapiens]	85	Master Protein	QQPQSSsPVYGSS	Not Differentiable	Modified	Modified	Modified
0.812991	0.00855368				FALSE	High	[K].TGSSSPPGGPPKPGSQLDSMLGSLQSDLNK.[L]	1xPhospho [S5]; 2xTMT6plex [K12; K30]; 1xTMT6plex [N-Term]	0.000140296	4.41563e-05	1	1	1	P49023	P49023 [318-347]	P49023 1xPhospho [S322]	0	3706.9	1.025	1.057	0.835	0.857	0.813						107.4	110.1	113.5	89.6	92.1	87.4								High	Not Found	Not Found	High	Not Found	Not Found	High	Not Found	Not Found	High	Not Found	Not Found	High	Not Found	Not Found	High	Not Found	Not Found	High	2.158e-05	7.56e-05	5.61	33	K.TGSSSPPGGPPKPGSQLDSMLGSLQSDLNK.L	[318-347]	Used
						Checked	Confidence	Modification Name	Target Amino Acid	Position in Peptide	Site Probability	Peptide Sequence	# Modified PSMs	# Uncertain Modified PSMs	# Unmodified PSMs	Protein Accession	Protein Description	Position	Master	Motif	Site Status	Site Status	Site Status	Site Status
						FALSE	High	Phospho	S	5		TGSSSPPGGPPKPGSQLDSMLGSLQSDLNK	1	0	3	P49023	Paxillin [OS=Homo sapiens]	322	Master Protein	GKTGSSsPPGGPP	Not Differentiable	Modified	Modified	Modified
		1.09389	0.0249722	FALSE	High	Master Protein	P53602	Diphosphomevalonate decarboxylase [OS=Homo sapiens]	0	155.032	71	23	105	23	400	43.4	7.23	397.36	23	cellular homeostasis;metabolic process	cytosol	structural molecule activity	Pf00288, Pf18376	4597	ENSG00000167508	MVD	hsa:4597; P53602; Q53Y65	Activation of gene expression by SREBF (SREBP); Cholesterol biosynthesis; Synthesis of Dolichyl-phosphate	Cholesterol biosynthesis pathway; Sterol regulatory element-binding proteins (SREBP) signaling; Aspirin and miRNAs; Cholesterol metabolism with Bloch and Kandutsch-Russell pathways; Cholesterol synthesis disorders	8	0	0.992	1.022	1.059	1.126	1.113	1	1	1	1	1	95.1	94.3	97.1	100.6	107	105.8	0.39	0.45	0.48	1.09	1.23	1.27	High	High	High	High	High	High	High	High	High	High	High	High	High	High	High	High	High	High	1	Phospho [S96]; Methyl [R184]
					Checked	Confidence	Annotated Sequence	Modifications	Qvality PEP	Qvality q-value	# Protein Groups	# Proteins	# PSMs	Master Protein Accessions	Positions in Master Proteins	Modifications in Master Proteins	# Missed Cleavages	Theo. MH+ [Da]	Abundance Ratio: (127) / (126)	Abundance Ratio: (128) / (126)	Abundance Ratio: (129) / (126)	Abundance Ratio: (130) / (126)	Abundance Ratio: (131) / (126)	Abundance Ratio Adj. P-Value: (127) / (126)	Abundance Ratio Adj. P-Value: (128) / (126)	Abundance Ratio Adj. P-Value: (129) / (126)	Abundance Ratio Adj. P-Value: (130) / (126)	Abundance Ratio Adj. P-Value: (131) / (126)	Abundances (Grouped): 126	Abundances (Grouped): 127	Abundances (Grouped): 128	Abundances (Grouped): 129	Abundances (Grouped): 130	Abundances (Grouped): 131	Abundances (Grouped) CV [%]: 126	Abundances (Grouped) CV [%]: 127	Abundances (Grouped) CV [%]: 128	Abundances (Grouped) CV [%]: 129	Abundances (Grouped) CV [%]: 130	Abundances (Grouped) CV [%]: 131	Quan Info	Found in Sample: [S27] F17: 126, Control	Found in Sample: [S69] F24: 126, Control	Found in Sample: [S75] F25: 126, Control	Found in Sample: [S28] F17: 127, Control	Found in Sample: [S70] F24: 127, Control	Found in Sample: [S76] F25: 127, Control	Found in Sample: [S29] F17: 128, Control	Found in Sample: [S71] F24: 128, Control	Found in Sample: [S77] F25: 128, Control	Found in Sample: [S30] F17: 129, Sample	Found in Sample: [S72] F24: 129, Sample	Found in Sample: [S78] F25: 129, Sample	Found in Sample: [S31] F17: 130, Sample	Found in Sample: [S73] F24: 130, Sample	Found in Sample: [S79] F25: 130, Sample	Found in Sample: [S32] F17: 131, Sample	Found in Sample: [S74] F24: 131, Sample	Found in Sample: [S80] F25: 131, Sample	Confidence (by Search Engine): Sequest HT	Percolator q-Value (by Search Engine): Sequest HT	Percolator PEP (by Search Engine): Sequest HT	XCorr (by Search Engine): Sequest HT	Channel Occupancy [%]	Sequence in Protein	Positions in Proteins	Quan Usage
0.655172	0.0013294				FALSE	High	[R].KASPEPEGEAAGK.[M]	1xPhospho [S3]; 2xTMT6plex [K1; K13]; 1xTMT6plex [N-Term]	0.000109614	2.32262e-05	1	1	7	Q8IU81	Q8IU81 [382-394]	Q8IU81 1xPhospho [S384]	1	2038.08	1.018	1.046	0.681	0.662	0.664	1	1	1	1	1	118.3	120.5	123.7	80.6	78.3	78.6	0.83	4.99	4.38	5.18	6.05	4.44		High	High	High	High	High	High	High	High	High	High	High	High	High	High	High	High	High	High	High	8.291e-06	5.769e-05	5.87	67	R.KASPEPEGEAAGK.M	[382-394]	Used
						Checked	Confidence	Modification Name	Target Amino Acid	Position in Peptide	Site Probability	Peptide Sequence	# Modified PSMs	# Uncertain Modified PSMs	# Unmodified PSMs	Protein Accession	Protein Description	Position	Master	Motif	Site Status	Site Status	Site Status	Site Status
						FALSE	High	Phospho	S	3		KASPEPEGEAAGK	7	0	0	Q8IU81	Interferon regulatory factor 2-binding protein 1 [OS=Homo sapiens]	384	Master Protein	PRRRKAsPEPEGE	Not Differentiable	Modified	Modified	Modified
		1.7907	0.000504943	FALSE	High	Master Protein	Q9Y6M7	Sodium bicarbonate cotransporter 3 [OS=Homo sapiens]	0	154.138	30	35	111	35	1214	136	6.71	348.04	35	conjugation;defense response;metabolic process	cytoplasm;cytoskeleton;nucleus	catalytic activity	Pf00955, Pf07565	9497	ENSG00000033867	SLC4A7	A6NIA8; B2CI53; B5M449; B5M451; B5M452; B5M453; B6DY52; B6DY53; C9JST9; D3K174; D3K175; hsa:9497; O60350; Q6AHZ9; Q9HC88; Q9UIB9; Q9Y6M7	RHOQ GTPase cycle; RHOJ GTPase cycle; RHOD GTPase cycle; RHOH GTPase cycle; Bicarbonate transporters; RHOF GTPase cycle	IL-18 signaling pathway	7	0	1.014	0.973	1.807	1.753	1.791	1	1	1	1	1	72	73	70	130	126.1	128.9	13.53	14.17	16.08	7.89	8.19	7.6	High	High	High	High	High	High	High	High	High	High	High	High	High	High	High	High	High	High	1	Phospho [S84; S242; S1176]
					Checked	Confidence	Annotated Sequence	Modifications	Qvality PEP	Qvality q-value	# Protein Groups	# Proteins	# PSMs	Master Protein Accessions	Positions in Master Proteins	Modifications in Master Proteins	# Missed Cleavages	Theo. MH+ [Da]	Abundance Ratio: (127) / (126)	Abundance Ratio: (128) / (126)	Abundance Ratio: (129) / (126)	Abundance Ratio: (130) / (126)	Abundance Ratio: (131) / (126)	Abundance Ratio Adj. P-Value: (127) / (126)	Abundance Ratio Adj. P-Value: (128) / (126)	Abundance Ratio Adj. P-Value: (129) / (126)	Abundance Ratio Adj. P-Value: (130) / (126)	Abundance Ratio Adj. P-Value: (131) / (126)	Abundances (Grouped): 126	Abundances (Grouped): 127	Abundances (Grouped): 128	Abundances (Grouped): 129	Abundances (Grouped): 130	Abundances (Grouped): 131	Abundances (Grouped) CV [%]: 126	Abundances (Grouped) CV [%]: 127	Abundances (Grouped) CV [%]: 128	Abundances (Grouped) CV [%]: 129	Abundances (Grouped) CV [%]: 130	Abundances (Grouped) CV [%]: 131	Quan Info	Found in Sample: [S27] F17: 126, Control	Found in Sample: [S69] F24: 126, Control	Found in Sample: [S75] F25: 126, Control	Found in Sample: [S28] F17: 127, Control	Found in Sample: [S70] F24: 127, Control	Found in Sample: [S76] F25: 127, Control	Found in Sample: [S29] F17: 128, Control	Found in Sample: [S71] F24: 128, Control	Found in Sample: [S77] F25: 128, Control	Found in Sample: [S30] F17: 129, Sample	Found in Sample: [S72] F24: 129, Sample	Found in Sample: [S78] F25: 129, Sample	Found in Sample: [S31] F17: 130, Sample	Found in Sample: [S73] F24: 130, Sample	Found in Sample: [S79] F25: 130, Sample	Found in Sample: [S32] F17: 131, Sample	Found in Sample: [S74] F24: 131, Sample	Found in Sample: [S80] F25: 131, Sample	Confidence (by Search Engine): Sequest HT	Percolator q-Value (by Search Engine): Sequest HT	Percolator PEP (by Search Engine): Sequest HT	XCorr (by Search Engine): Sequest HT	Channel Occupancy [%]	Sequence in Protein	Positions in Proteins	Quan Usage
1.71739	8.78585e-05				FALSE	High	[K].KHSDPHLLER.[N]	1xPhospho [S3]; 1xTMT6plex [K1]; 1xTMT6plex [N-Term]	0.0797266	0.00531882	1	1	2	Q9Y6M7	Q9Y6M7 [240-249]	Q9Y6M7 1xPhospho [S242]	1	1769.95	1.021	1.039	1.728	1.772	1.757						72.1	73.7	75	124.7	127.8	126.7								High	Not Found	High	High	Not Found	High	High	Not Found	High	High	Not Found	High	High	Not Found	High	High	Not Found	High	High	0.002339	0.0291	2.35	33	K.KHSDPHLLER.N	[240-249]	Used
						Checked	Confidence	Modification Name	Target Amino Acid	Position in Peptide	Site Probability	Peptide Sequence	# Modified PSMs	# Uncertain Modified PSMs	# Unmodified PSMs	Protein Accession	Protein Description	Position	Master	Motif	Site Status	Site Status	Site Status	Site Status
						FALSE	High	Phospho	S	3		KHSDPHLLER	2	0	0	Q9Y6M7	Sodium bicarbonate cotransporter 3 [OS=Homo sapiens]	242	Master Protein	DIGKKHsDPHLLE	Modified	Modified	Modified	Modified
		0.805054	0.0029985	FALSE	High	Master Protein	Q9HCD6	Protein TANC2 [OS=Homo sapiens]	0	154.044	23	36	92	35	1990	219.5	8.07	279.84	36	conjugation;metabolic process	nucleus		Pf12796, Pf13181	26115	ENSG00000170921	TANC2	hsa:26115; Q9HAC3; Q9HCD6; Q9NW88; Q9NXY9; Q9ULS2			0	0	1.01	1.042	0.822	0.822	0.814	1	1	1	1	1	108.9	110	113.5	89.5	89.5	88.6	1.69	1.74	1.83	1.3	2.56	2.36	High	High	High	High	High	High	High	High	High	High	High	High	High	High	High	High	High	High	1	Phospho [S1476; S1579]
					Checked	Confidence	Annotated Sequence	Modifications	Qvality PEP	Qvality q-value	# Protein Groups	# Proteins	# PSMs	Master Protein Accessions	Positions in Master Proteins	Modifications in Master Proteins	# Missed Cleavages	Theo. MH+ [Da]	Abundance Ratio: (127) / (126)	Abundance Ratio: (128) / (126)	Abundance Ratio: (129) / (126)	Abundance Ratio: (130) / (126)	Abundance Ratio: (131) / (126)	Abundance Ratio Adj. P-Value: (127) / (126)	Abundance Ratio Adj. P-Value: (128) / (126)	Abundance Ratio Adj. P-Value: (129) / (126)	Abundance Ratio Adj. P-Value: (130) / (126)	Abundance Ratio Adj. P-Value: (131) / (126)	Abundances (Grouped): 126	Abundances (Grouped): 127	Abundances (Grouped): 128	Abundances (Grouped): 129	Abundances (Grouped): 130	Abundances (Grouped): 131	Abundances (Grouped) CV [%]: 126	Abundances (Grouped) CV [%]: 127	Abundances (Grouped) CV [%]: 128	Abundances (Grouped) CV [%]: 129	Abundances (Grouped) CV [%]: 130	Abundances (Grouped) CV [%]: 131	Quan Info	Found in Sample: [S27] F17: 126, Control	Found in Sample: [S69] F24: 126, Control	Found in Sample: [S75] F25: 126, Control	Found in Sample: [S28] F17: 127, Control	Found in Sample: [S70] F24: 127, Control	Found in Sample: [S76] F25: 127, Control	Found in Sample: [S29] F17: 128, Control	Found in Sample: [S71] F24: 128, Control	Found in Sample: [S77] F25: 128, Control	Found in Sample: [S30] F17: 129, Sample	Found in Sample: [S72] F24: 129, Sample	Found in Sample: [S78] F25: 129, Sample	Found in Sample: [S31] F17: 130, Sample	Found in Sample: [S73] F24: 130, Sample	Found in Sample: [S79] F25: 130, Sample	Found in Sample: [S32] F17: 131, Sample	Found in Sample: [S74] F24: 131, Sample	Found in Sample: [S80] F25: 131, Sample	Confidence (by Search Engine): Sequest HT	Percolator q-Value (by Search Engine): Sequest HT	Percolator PEP (by Search Engine): Sequest HT	XCorr (by Search Engine): Sequest HT	Channel Occupancy [%]	Sequence in Protein	Positions in Proteins	Quan Usage
0.701929	0.0195946				FALSE	High	[R].YQQETSVSQLPGRPKSPLSK.[M]	1xPhospho [S16]; 2xTMT6plex [K15; K20]; 1xTMT6plex [N-Term]	2.85381e-05	2.32262e-05	1	1	2	Q9HCD6	Q9HCD6 [1564-1583]	Q9HCD6 1xPhospho [S1579]	1	2997.64	1.04	1.128	0.729	0.807	0.687	1	1	1	1	1	111.3	115.7	125.6	81.1	89.9	76.5	6.99	1.19	1.62	0.25	6.83	2.75		Not Found	High	High	Not Found	High	High	Not Found	High	High	Not Found	High	High	Not Found	High	High	Not Found	High	High	High	8.291e-06	1.122e-05	5.56	67	R.YQQETSVSQLPGRPKSPLSK.M	[1564-1583]	Used
						Checked	Confidence	Modification Name	Target Amino Acid	Position in Peptide	Site Probability	Peptide Sequence	# Modified PSMs	# Uncertain Modified PSMs	# Unmodified PSMs	Protein Accession	Protein Description	Position	Master	Motif	Site Status	Site Status	Site Status	Site Status
						FALSE	High	Phospho	S	16		YQQETSVSQLPGRPKSPLSK	2	0	0	Q9HCD6	Protein TANC2 [OS=Homo sapiens]	1579	Master Protein	LPGRPKsPLSKMA	Not Differentiable	Not Differentiable	Modified	Modified
		0.953761	0.0418115	FALSE	High	Master Protein	P08621	U1 small nuclear ribonucleoprotein 70 kDa [OS=Homo sapiens]	0	153.15	52	23	189	23	437	51.5	9.94	611.77	23	cellular component movement;cellular homeostasis;metabolic process	membrane	RNA binding	Pf00076, Pf12220	6625	ENSG00000104852	SNRNP70	B3KUA3; hsa:6625; P08621; P78493; P78494; Q15364; Q15686; Q15687; Q15689; Q99377; Q9UE45; Q9UE46; Q9UE47; Q9UE48; Q9UFQ6	mRNA Splicing - Major Pathway	mRNA processing	2	0	1.03	0.995	0.973	0.955	0.957	1	1	1	1	1	101.5	104.6	101	98.7	97	97.2	1.81	1.48	1.32	1.83	1.68	1.02	High	High	High	High	High	High	High	High	High	High	High	High	High	High	High	High	High	High	1	Phospho [S226]
					Checked	Confidence	Annotated Sequence	Modifications	Qvality PEP	Qvality q-value	# Protein Groups	# Proteins	# PSMs	Master Protein Accessions	Positions in Master Proteins	Modifications in Master Proteins	# Missed Cleavages	Theo. MH+ [Da]	Abundance Ratio: (127) / (126)	Abundance Ratio: (128) / (126)	Abundance Ratio: (129) / (126)	Abundance Ratio: (130) / (126)	Abundance Ratio: (131) / (126)	Abundance Ratio Adj. P-Value: (127) / (126)	Abundance Ratio Adj. P-Value: (128) / (126)	Abundance Ratio Adj. P-Value: (129) / (126)	Abundance Ratio Adj. P-Value: (130) / (126)	Abundance Ratio Adj. P-Value: (131) / (126)	Abundances (Grouped): 126	Abundances (Grouped): 127	Abundances (Grouped): 128	Abundances (Grouped): 129	Abundances (Grouped): 130	Abundances (Grouped): 131	Abundances (Grouped) CV [%]: 126	Abundances (Grouped) CV [%]: 127	Abundances (Grouped) CV [%]: 128	Abundances (Grouped) CV [%]: 129	Abundances (Grouped) CV [%]: 130	Abundances (Grouped) CV [%]: 131	Quan Info	Found in Sample: [S27] F17: 126, Control	Found in Sample: [S69] F24: 126, Control	Found in Sample: [S75] F25: 126, Control	Found in Sample: [S28] F17: 127, Control	Found in Sample: [S70] F24: 127, Control	Found in Sample: [S76] F25: 127, Control	Found in Sample: [S29] F17: 128, Control	Found in Sample: [S71] F24: 128, Control	Found in Sample: [S77] F25: 128, Control	Found in Sample: [S30] F17: 129, Sample	Found in Sample: [S72] F24: 129, Sample	Found in Sample: [S78] F25: 129, Sample	Found in Sample: [S31] F17: 130, Sample	Found in Sample: [S73] F24: 130, Sample	Found in Sample: [S79] F25: 130, Sample	Found in Sample: [S32] F17: 131, Sample	Found in Sample: [S74] F24: 131, Sample	Found in Sample: [S80] F25: 131, Sample	Confidence (by Search Engine): Sequest HT	Percolator q-Value (by Search Engine): Sequest HT	Percolator PEP (by Search Engine): Sequest HT	XCorr (by Search Engine): Sequest HT	Channel Occupancy [%]	Sequence in Protein	Positions in Proteins	Quan Usage
0.816228	0.00525853				FALSE	High	[R].YDERPGPSPLPHR.[D]	1xPhospho [S8]; 1xTMT6plex [N-Term]	0.0935591	0.00625381	1	1	1	P08621	P08621 [219-231]	P08621 1xPhospho [S226]	0	1829.89	1.029	1.081	0.817	0.868	0.853						106.2	109.3	114.8	86.8	92.2	90.6								Not Found	Not Found	High	Not Found	Not Found	High	Not Found	Not Found	High	Not Found	Not Found	High	Not Found	Not Found	High	Not Found	Not Found	High	High	0.002705	0.0355	4.16	33	R.YDERPGPSPLPHR.D	[219-231]	Used
						Checked	Confidence	Modification Name	Target Amino Acid	Position in Peptide	Site Probability	Peptide Sequence	# Modified PSMs	# Uncertain Modified PSMs	# Unmodified PSMs	Protein Accession	Protein Description	Position	Master	Motif	Site Status	Site Status	Site Status	Site Status
						FALSE	High	Phospho	S	8		YDERPGPSPLPHR	1	0	13	P08621	U1 small nuclear ribonucleoprotein 70 kDa [OS=Homo sapiens]	226	Master Protein	DERPGPsPLPHRD	Modified	Modified	Modified	Modified
		0.948052	0.00418514	FALSE	High	Master Protein	Q8WXF1	Paraspeckle component 1 [OS=Homo sapiens]	0	152.679	48	26	165	23	523	58.7	6.67	481.17	26	coagulation;metabolic process	membrane;nucleus		Pf00076, Pf08075	55269	ENSG00000121390	PSPC1	hsa:55269; Q5JTQ3; Q8NCZ9; Q8WXE8; Q8WXF1; Q9NV36			0	0	1.002	1.018	0.955	0.95	0.957	1	1	1	1	1	102	102.2	103.8	97.5	96.9	97.6	0.41	1.92	0.31	0.97	0.54	1.29	High	High	High	High	High	High	High	High	High	High	High	High	High	High	High	High	High	High	1	Phospho [T94]; Methyl [R507]
					Checked	Confidence	Annotated Sequence	Modifications	Qvality PEP	Qvality q-value	# Protein Groups	# Proteins	# PSMs	Master Protein Accessions	Positions in Master Proteins	Modifications in Master Proteins	# Missed Cleavages	Theo. MH+ [Da]	Abundance Ratio: (127) / (126)	Abundance Ratio: (128) / (126)	Abundance Ratio: (129) / (126)	Abundance Ratio: (130) / (126)	Abundance Ratio: (131) / (126)	Abundance Ratio Adj. P-Value: (127) / (126)	Abundance Ratio Adj. P-Value: (128) / (126)	Abundance Ratio Adj. P-Value: (129) / (126)	Abundance Ratio Adj. P-Value: (130) / (126)	Abundance Ratio Adj. P-Value: (131) / (126)	Abundances (Grouped): 126	Abundances (Grouped): 127	Abundances (Grouped): 128	Abundances (Grouped): 129	Abundances (Grouped): 130	Abundances (Grouped): 131	Abundances (Grouped) CV [%]: 126	Abundances (Grouped) CV [%]: 127	Abundances (Grouped) CV [%]: 128	Abundances (Grouped) CV [%]: 129	Abundances (Grouped) CV [%]: 130	Abundances (Grouped) CV [%]: 131	Quan Info	Found in Sample: [S27] F17: 126, Control	Found in Sample: [S69] F24: 126, Control	Found in Sample: [S75] F25: 126, Control	Found in Sample: [S28] F17: 127, Control	Found in Sample: [S70] F24: 127, Control	Found in Sample: [S76] F25: 127, Control	Found in Sample: [S29] F17: 128, Control	Found in Sample: [S71] F24: 128, Control	Found in Sample: [S77] F25: 128, Control	Found in Sample: [S30] F17: 129, Sample	Found in Sample: [S72] F24: 129, Sample	Found in Sample: [S78] F25: 129, Sample	Found in Sample: [S31] F17: 130, Sample	Found in Sample: [S73] F24: 130, Sample	Found in Sample: [S79] F25: 130, Sample	Found in Sample: [S32] F17: 131, Sample	Found in Sample: [S74] F24: 131, Sample	Found in Sample: [S80] F25: 131, Sample	Confidence (by Search Engine): Sequest HT	Percolator q-Value (by Search Engine): Sequest HT	Percolator PEP (by Search Engine): Sequest HT	XCorr (by Search Engine): Sequest HT	Channel Occupancy [%]	Sequence in Protein	Positions in Proteins	Quan Usage
2.5545	0.00158285				FALSE	High	[R].LHHSQSPAR.[S]	1xPhospho [S6]; 1xTMT6plex [N-Term]	0.0476184	0.00326558	1	1	2	Q8TE68	Q8TE68 [540-548]	Q8TE68 1xPhospho [S545]	0	1341.66	1.033	1.08	2.787	2.597	2.564						54.2	56	58.6	151.2	140.9	139.1								High	High	Not Found	High	High	Not Found	High	High	Not Found	High	High	Not Found	High	High	Not Found	High	High	Not Found	High	0.001501	0.01573	2.94	33	R.LHHSQSPAR.S	[540-548]	Used
						Checked	Confidence	Modification Name	Target Amino Acid	Position in Peptide	Site Probability	Peptide Sequence	# Modified PSMs	# Uncertain Modified PSMs	# Unmodified PSMs	Protein Accession	Protein Description	Position	Master	Motif	Site Status	Site Status	Site Status	Site Status
						FALSE	High	Phospho	S	6		LHHSQSPAR	2	0	8	Q8TE68	Epidermal growth factor receptor kinase substrate 8-like protein 1 [OS=Homo sapiens]	545	Master Protein	RLHHSQsPARSLN	Not Differentiable	Not Differentiable	Modified	Modified
		0.970443	0.0253418	FALSE	High	Master Protein	Q53GS9	U4/U6.U5 tri-snRNP-associated protein 2 [OS=Homo sapiens]	0	151.348	55	34	134	34	565	65.3	8.91	429.84	34	cell differentiation;cell growth;cell organization and biogenesis;cellular component movement;cellular homeostasis;metabolic process	membrane	structural molecule activity	Pf00443, Pf02148	10713	ENSG00000168883	USP39	A8K086; B3KM40; B4DHT4; D6W5L4; G5E9H0; hsa:10713; Q53GS9; Q6NX47; Q96RK9; Q9BV89; Q9H381; Q9P050; Q9Y310	mRNA Splicing - Major Pathway		1	0	1.007	1.011	0.984	0.971	0.973	1	1	1	1	1	100.9	101.6	102	99.3	98	98.2	2.22	2.48	1.69	1.18	2.64	2.76	High	High	High	High	High	High	High	High	High	High	High	High	High	High	High	High	High	High	1	Methyl [R22]; Methyl2KR [R22]; Phospho [S82]
					Checked	Confidence	Annotated Sequence	Modifications	Qvality PEP	Qvality q-value	# Protein Groups	# Proteins	# PSMs	Master Protein Accessions	Positions in Master Proteins	Modifications in Master Proteins	# Missed Cleavages	Theo. MH+ [Da]	Abundance Ratio: (127) / (126)	Abundance Ratio: (128) / (126)	Abundance Ratio: (129) / (126)	Abundance Ratio: (130) / (126)	Abundance Ratio: (131) / (126)	Abundance Ratio Adj. P-Value: (127) / (126)	Abundance Ratio Adj. P-Value: (128) / (126)	Abundance Ratio Adj. P-Value: (129) / (126)	Abundance Ratio Adj. P-Value: (130) / (126)	Abundance Ratio Adj. P-Value: (131) / (126)	Abundances (Grouped): 126	Abundances (Grouped): 127	Abundances (Grouped): 128	Abundances (Grouped): 129	Abundances (Grouped): 130	Abundances (Grouped): 131	Abundances (Grouped) CV [%]: 126	Abundances (Grouped) CV [%]: 127	Abundances (Grouped) CV [%]: 128	Abundances (Grouped) CV [%]: 129	Abundances (Grouped) CV [%]: 130	Abundances (Grouped) CV [%]: 131	Quan Info	Found in Sample: [S27] F17: 126, Control	Found in Sample: [S69] F24: 126, Control	Found in Sample: [S75] F25: 126, Control	Found in Sample: [S28] F17: 127, Control	Found in Sample: [S70] F24: 127, Control	Found in Sample: [S76] F25: 127, Control	Found in Sample: [S29] F17: 128, Control	Found in Sample: [S71] F24: 128, Control	Found in Sample: [S77] F25: 128, Control	Found in Sample: [S30] F17: 129, Sample	Found in Sample: [S72] F24: 129, Sample	Found in Sample: [S78] F25: 129, Sample	Found in Sample: [S31] F17: 130, Sample	Found in Sample: [S73] F24: 130, Sample	Found in Sample: [S79] F25: 130, Sample	Found in Sample: [S32] F17: 131, Sample	Found in Sample: [S74] F24: 131, Sample	Found in Sample: [S80] F25: 131, Sample	Confidence (by Search Engine): Sequest HT	Percolator q-Value (by Search Engine): Sequest HT	Percolator PEP (by Search Engine): Sequest HT	XCorr (by Search Engine): Sequest HT	Channel Occupancy [%]	Sequence in Protein	Positions in Proteins	Quan Usage
0.867102	0.0255802				FALSE	High	[R].GAEAFGDSEEDGEDVFEVEK.[I]	1xPhospho [S8]; 1xTMT6plex [K20]; 1xTMT6plex [N-Term]	0.000102367	2.32262e-05	1	1	3	Q99549	Q99549 [44-63]	Q99549 1xPhospho [S51]	0	2697.19	0.955	1.029	0.869	0.876	0.843	1	1	1	1	1	107.7	102.8	110.8	93.6	94.3	90.7	9.13	0.5	2.08	6.54	5.47	1.12		High	High	High	High	High	High	High	High	High	High	High	High	High	High	High	High	High	High	High	8.291e-06	5.326e-05	4.76	100	R.GAEAFGDSEEDGEDVFEVEK.I	[44-63]	Used
						Checked	Confidence	Modification Name	Target Amino Acid	Position in Peptide	Site Probability	Peptide Sequence	# Modified PSMs	# Uncertain Modified PSMs	# Unmodified PSMs	Protein Accession	Protein Description	Position	Master	Motif	Site Status	Site Status	Site Status	Site Status
						FALSE	High	Phospho	S	8		GAEAFGDSEEDGEDVFEVEK	3	0	6	Q99549	M-phase phosphoprotein 8 [OS=Homo sapiens]	51	Master Protein	AEAFGDsEEDGED	Not Differentiable	Not Differentiable	Modified	Modified
		1.07506	0.00978193	FALSE	High	Master Protein	P05387	60S acidic ribosomal protein P2 [OS=Homo sapiens]	0	149.034	95	13	108	12	115	11.7	4.54	477.03	13	cell organization and biogenesis;cellular homeostasis	cytosol;Golgi;nucleus	structural molecule activity	Pf00428	6181	ENSG00000177600	RPLP2	hsa:6181; P05387; Q6FG96	Regulation of expression of SLITs and ROBOs; L13a-mediated translational silencing of Ceruloplasmin expression; Formation of a pool of free 40S subunits; GTP hydrolysis and joining of the 60S ribosomal subunit; Major pathway of rRNA processing in the nucleolus and cytosol; Nonsense Mediated Decay (NMD) enhanced by the Exon Junction Complex (EJC); SRP-dependent cotranslational protein targeting to membrane; Viral mRNA Translation; Response of EIF2AK4 (GCN2) to amino acid deficiency; Peptide chain elongation; Selenocysteine synthesis; Eukaryotic Translation Termination; Nonsense Mediated Decay (NMD) independent of the Exon Junction Complex (EJC)	VEGFA-VEGFR2 signaling pathway; Cytoplasmic ribosomal proteins	15	1	1.003	1.004	1.088	1.086	1.059	1	1	1	1	1	96.1	96.4	96.6	104.6	104.4	101.8	1.83	1.85	1.56	2.78	1.65	1.32	High	High	High	High	High	High	High	High	High	High	High	High	High	High	High	High	High	High	1	Phospho [S17; S102; S105]
					Checked	Confidence	Annotated Sequence	Modifications	Qvality PEP	Qvality q-value	# Protein Groups	# Proteins	# PSMs	Master Protein Accessions	Positions in Master Proteins	Modifications in Master Proteins	# Missed Cleavages	Theo. MH+ [Da]	Abundance Ratio: (127) / (126)	Abundance Ratio: (128) / (126)	Abundance Ratio: (129) / (126)	Abundance Ratio: (130) / (126)	Abundance Ratio: (131) / (126)	Abundance Ratio Adj. P-Value: (127) / (126)	Abundance Ratio Adj. P-Value: (128) / (126)	Abundance Ratio Adj. P-Value: (129) / (126)	Abundance Ratio Adj. P-Value: (130) / (126)	Abundance Ratio Adj. P-Value: (131) / (126)	Abundances (Grouped): 126	Abundances (Grouped): 127	Abundances (Grouped): 128	Abundances (Grouped): 129	Abundances (Grouped): 130	Abundances (Grouped): 131	Abundances (Grouped) CV [%]: 126	Abundances (Grouped) CV [%]: 127	Abundances (Grouped) CV [%]: 128	Abundances (Grouped) CV [%]: 129	Abundances (Grouped) CV [%]: 130	Abundances (Grouped) CV [%]: 131	Quan Info	Found in Sample: [S27] F17: 126, Control	Found in Sample: [S69] F24: 126, Control	Found in Sample: [S75] F25: 126, Control	Found in Sample: [S28] F17: 127, Control	Found in Sample: [S70] F24: 127, Control	Found in Sample: [S76] F25: 127, Control	Found in Sample: [S29] F17: 128, Control	Found in Sample: [S71] F24: 128, Control	Found in Sample: [S77] F25: 128, Control	Found in Sample: [S30] F17: 129, Sample	Found in Sample: [S72] F24: 129, Sample	Found in Sample: [S78] F25: 129, Sample	Found in Sample: [S31] F17: 130, Sample	Found in Sample: [S73] F24: 130, Sample	Found in Sample: [S79] F25: 130, Sample	Found in Sample: [S32] F17: 131, Sample	Found in Sample: [S74] F24: 131, Sample	Found in Sample: [S80] F25: 131, Sample	Confidence (by Search Engine): Sequest HT	Percolator q-Value (by Search Engine): Sequest HT	Percolator PEP (by Search Engine): Sequest HT	XCorr (by Search Engine): Sequest HT	Channel Occupancy [%]	Sequence in Protein	Positions in Proteins	Quan Usage
0.811839	0.00285583				FALSE	High	[R].YVASYLLAALGGNSSPSAK.[D]	1xPhospho [S15]; 1xTMT6plex [K19]; 1xTMT6plex [N-Term]	4.73469e-05	2.32262e-05	1	1	3	P05387	P05387 [3-21]	P05387 1xPhospho [S17]	0	2407.27	1.04	1.046	0.811	0.87	0.825	1	1	1	1	1	107.3	111.6	112.2	87	93.3	88.5	4.09	1.96	5.89	1.79	8.58	7.26		Not Found	High	High	Not Found	High	High	Not Found	High	High	Not Found	High	High	Not Found	High	High	Not Found	High	High	High	8.291e-06	2.111e-05	5.26	67	R.YVASYLLAALGGNSSPSAK.D	[3-21]	Used
						Checked	Confidence	Modification Name	Target Amino Acid	Position in Peptide	Site Probability	Peptide Sequence	# Modified PSMs	# Uncertain Modified PSMs	# Unmodified PSMs	Protein Accession	Protein Description	Position	Master	Motif	Site Status	Site Status	Site Status	Site Status
						FALSE	High	Phospho	S	15		YVASYLLAALGGNSSPSAK	3	0	20	P05387	60S acidic ribosomal protein P2 [OS=Homo sapiens]	17	Master Protein	ALGGNSsPSAKDI	Not Differentiable	Not Differentiable	Not Differentiable	Modified
		0.809955	0.00614704	FALSE	High	Master Protein	Q9Y365	START domain-containing protein 10 [OS=Homo sapiens]	0	148.524	67	17	203	17	291	33	7.12	713.66	17	conjugation	cytoskeleton;cytosol;endoplasmic reticulum;nucleus	structural molecule activity	Pf01852	10809	ENSG00000214530	STARD10	hsa:10809; O60532; Q9Y365	Synthesis of PC		1	0	1	1.042	0.83	0.828	0.806	1	1	1	1	1	109	108.9	113.6	90.4	90.2	87.9	1.55	1.57	1.04	1.99	1.83	1.59	High	High	High	High	High	High	High	High	High	High	High	High	High	High	High	High	High	High	1	Phospho [S284; S289]
					Checked	Confidence	Annotated Sequence	Modifications	Qvality PEP	Qvality q-value	# Protein Groups	# Proteins	# PSMs	Master Protein Accessions	Positions in Master Proteins	Modifications in Master Proteins	# Missed Cleavages	Theo. MH+ [Da]	Abundance Ratio: (127) / (126)	Abundance Ratio: (128) / (126)	Abundance Ratio: (129) / (126)	Abundance Ratio: (130) / (126)	Abundance Ratio: (131) / (126)	Abundance Ratio Adj. P-Value: (127) / (126)	Abundance Ratio Adj. P-Value: (128) / (126)	Abundance Ratio Adj. P-Value: (129) / (126)	Abundance Ratio Adj. P-Value: (130) / (126)	Abundance Ratio Adj. P-Value: (131) / (126)	Abundances (Grouped): 126	Abundances (Grouped): 127	Abundances (Grouped): 128	Abundances (Grouped): 129	Abundances (Grouped): 130	Abundances (Grouped): 131	Abundances (Grouped) CV [%]: 126	Abundances (Grouped) CV [%]: 127	Abundances (Grouped) CV [%]: 128	Abundances (Grouped) CV [%]: 129	Abundances (Grouped) CV [%]: 130	Abundances (Grouped) CV [%]: 131	Quan Info	Found in Sample: [S27] F17: 126, Control	Found in Sample: [S69] F24: 126, Control	Found in Sample: [S75] F25: 126, Control	Found in Sample: [S28] F17: 127, Control	Found in Sample: [S70] F24: 127, Control	Found in Sample: [S76] F25: 127, Control	Found in Sample: [S29] F17: 128, Control	Found in Sample: [S71] F24: 128, Control	Found in Sample: [S77] F25: 128, Control	Found in Sample: [S30] F17: 129, Sample	Found in Sample: [S72] F24: 129, Sample	Found in Sample: [S78] F25: 129, Sample	Found in Sample: [S31] F17: 130, Sample	Found in Sample: [S73] F24: 130, Sample	Found in Sample: [S79] F25: 130, Sample	Found in Sample: [S32] F17: 131, Sample	Found in Sample: [S74] F24: 131, Sample	Found in Sample: [S80] F25: 131, Sample	Confidence (by Search Engine): Sequest HT	Percolator q-Value (by Search Engine): Sequest HT	Percolator PEP (by Search Engine): Sequest HT	XCorr (by Search Engine): Sequest HT	Channel Occupancy [%]	Sequence in Protein	Positions in Proteins	Quan Usage
0.830079	0.00811556				FALSE	High	[R].MGGAGGEGSDDDTSLT.[-]	1xPhospho [S/T]; 1xTMT6plex [N-Term]	0.00139681	0.000150057	1	1	14	Q9Y365	Q9Y365 [276-291]	Q9Y365 1xPhospho [S]	0	1778.7	1.002	1.05	0.818	0.871	0.844	1	1	1	1	1	107.4	107.6	112.8	87.8	93.6	90.7	4.85	3.76	2.35	5.66	2.7	5.98		High	High	High	High	High	High	High	High	High	High	High	High	High	High	High	High	High	High	High	9.141e-05	0.000547	2.8	100	R.MGGAGGEGSDDDTSLT.-	[276-291]	Used
						Checked	Confidence	Modification Name	Target Amino Acid	Position in Peptide	Site Probability	Peptide Sequence	# Modified PSMs	# Uncertain Modified PSMs	# Unmodified PSMs	Protein Accession	Protein Description	Position	Master	Motif	Site Status	Site Status	Site Status	Site Status
						FALSE	High	Phospho	S	14		MGGAGGEGSDDDTSLT	3	0	22	Q9Y365	START domain-containing protein 10 [OS=Homo sapiens]	289	Master Protein	GSDDDTsLT	Not Differentiable	Not Differentiable	Not Differentiable	Not Differentiable
						FALSE	High	Phospho	S	9		MGGAGGEGSDDDTSLT	15	0	10	Q9Y365	START domain-containing protein 10 [OS=Homo sapiens]	284	Master Protein	GAGGEGsDDDTSL	Not Differentiable	Not Differentiable	Not Differentiable	Not Differentiable
		0.58296	0.000532641	FALSE	High	Master Protein	P06493	Cyclin-dependent kinase 1 [OS=Homo sapiens]	0	148.002	85	24	128	21	297	34.1	8.4	408.94	24	cell differentiation;cell growth;cell organization and biogenesis;cell proliferation;cellular homeostasis;coagulation;defense response;development;metabolic process	cytoskeleton;cytosol;endoplasmic reticulum;endosome;extracellular;membrane;nucleus	signal transducer activity;structural molecule activity	Pf00069	983	ENSG00000170312	CDK1	A8K7C4; C9J497; hsa:983; O60764; P06493	Cdc20:Phospho-APC/C mediated degradation of Cyclin A; MAPK6/MAPK4 signaling; The role of GTSE1 in G2/M progression after G2 checkpoint; Chk1/Chk2(Cds1) mediated inactivation of Cyclin B:Cdk1 complex; Golgi Cisternae Pericentriolar Stack Reorganization; AURKA Activation by TPX2; Depolymerisation of the Nuclear Lamina; Resolution of Sister Chromatid Cohesion; Recruitment of NuMA to mitotic centrosomes; Regulation of PLK1 Activity at G2/M Transition; Loss of Nlp from mitotic centrosomes; Recruitment of mitotic centrosome proteins and complexes; Anchoring of the basal body to the plasma membrane; Nuclear Pore Complex (NPC) Disassembly; Regulation of TP53 Degradation; APC/C:Cdc20 mediated degradation of Cyclin B; Phosphorylation of the APC/C; TP53 Regulates Transcription of Genes Involved in G2 Cell Cycle Arrest; Transcriptional regulation by RUNX2; Ovarian tumor domain proteases; MASTL Facilitates Mitotic Progression; E2F-enabled inhibition of pre-replication complex formation; MAPK3 (ERK1) activation; Condensation of Prophase Chromosomes; G1/S-Specific Transcription; Initiation of Nuclear Envelope (NE) Reformation; Condensation of Prometaphase Chromosomes; Activation of NIMA Kinases NEK9, NEK6, NEK7; G2/M DNA replication checkpoint; Transcription of E2F targets under negative control by p107 (RBL1) and p130 (RBL2) in complex with HDAC1; Phosphorylation of proteins involved in the G2/M transition by Cyclin A:Cdc2 complexes; Phosphorylation of Emi1	miRNA regulation of DNA damage response; Cell cycle; Microtubule cytoskeleton regulation; Spinal cord injury; Retinoblastoma gene in cancer; ATM signaling pathway; PPAR-alpha pathway; Nuclear receptors meta-pathway; TGF-beta signaling pathway; ATM signaling in development and disease ; G1 to S cell cycle control; Cohesin complex - Cornelia de Lange syndrome; DNA damage response	49	3	0.984	1.033	0.574	0.59	0.594	1	1	0.043726	0.0608505	0.0655238	125.7	123.6	129.8	72.2	74.2	74.6	0.79	1.16	1.52	1.8	1.66	2.48	High	High	High	High	High	High	High	High	High	High	High	High	High	High	High	High	High	High	1	Phospho [T14; Y15]
					Checked	Confidence	Annotated Sequence	Modifications	Qvality PEP	Qvality q-value	# Protein Groups	# Proteins	# PSMs	Master Protein Accessions	Positions in Master Proteins	Modifications in Master Proteins	# Missed Cleavages	Theo. MH+ [Da]	Abundance Ratio: (127) / (126)	Abundance Ratio: (128) / (126)	Abundance Ratio: (129) / (126)	Abundance Ratio: (130) / (126)	Abundance Ratio: (131) / (126)	Abundance Ratio Adj. P-Value: (127) / (126)	Abundance Ratio Adj. P-Value: (128) / (126)	Abundance Ratio Adj. P-Value: (129) / (126)	Abundance Ratio Adj. P-Value: (130) / (126)	Abundance Ratio Adj. P-Value: (131) / (126)	Abundances (Grouped): 126	Abundances (Grouped): 127	Abundances (Grouped): 128	Abundances (Grouped): 129	Abundances (Grouped): 130	Abundances (Grouped): 131	Abundances (Grouped) CV [%]: 126	Abundances (Grouped) CV [%]: 127	Abundances (Grouped) CV [%]: 128	Abundances (Grouped) CV [%]: 129	Abundances (Grouped) CV [%]: 130	Abundances (Grouped) CV [%]: 131	Quan Info	Found in Sample: [S27] F17: 126, Control	Found in Sample: [S69] F24: 126, Control	Found in Sample: [S75] F25: 126, Control	Found in Sample: [S28] F17: 127, Control	Found in Sample: [S70] F24: 127, Control	Found in Sample: [S76] F25: 127, Control	Found in Sample: [S29] F17: 128, Control	Found in Sample: [S71] F24: 128, Control	Found in Sample: [S77] F25: 128, Control	Found in Sample: [S30] F17: 129, Sample	Found in Sample: [S72] F24: 129, Sample	Found in Sample: [S78] F25: 129, Sample	Found in Sample: [S31] F17: 130, Sample	Found in Sample: [S73] F24: 130, Sample	Found in Sample: [S79] F25: 130, Sample	Found in Sample: [S32] F17: 131, Sample	Found in Sample: [S74] F24: 131, Sample	Found in Sample: [S80] F25: 131, Sample	Confidence (by Search Engine): Sequest HT	Percolator q-Value (by Search Engine): Sequest HT	Percolator PEP (by Search Engine): Sequest HT	XCorr (by Search Engine): Sequest HT	Channel Occupancy [%]	Sequence in Protein	Positions in Proteins	Quan Usage
0.677663	0.00614187				FALSE	High	[K].IGEGTYGVVYK.[AG]	1xPhospho [T/Y]; 1xTMT6plex [K11]; 1xTMT6plex [N-Term]	2.45336e-05	2.32262e-05	2	3	6	P24941; P06493	P24941 [10-20]; P06493 [10-20]	P24941 1xPhospho [Y/T]; P06493 1xPhospho [Y/T]	0	1723.91	1.026	1.107	0.712	0.714	0.696	1	1	1	1	1	114.2	117.1	126.4	81.3	81.6	79.5	0.3	0.64	3.67	6.41	2.38	10.46	Shared	High	High	High	High	High	High	High	High	High	High	High	High	High	High	High	High	High	High	High	8.291e-06	9.279e-06	3.95	67	K.IGEGTYGVVYK.G	[10-20]	Used
						Checked	Confidence	Modification Name	Target Amino Acid	Position in Peptide	Site Probability	Peptide Sequence	# Modified PSMs	# Uncertain Modified PSMs	# Unmodified PSMs	Protein Accession	Protein Description	Position	Master	Motif	Site Status	Site Status	Site Status	Site Status
						FALSE	High	Phospho	Y	6		IGEGTYGVVYK	4	0	5	P24941	Cyclin-dependent kinase 2 [OS=Homo sapiens]	15	Master Protein	KIGEGTyGVVYKA	Not Differentiable	Not Differentiable	Not Differentiable	Not Differentiable
						FALSE	High	Phospho	T	5		IGEGTYGVVYK	2	0	7	P24941	Cyclin-dependent kinase 2 [OS=Homo sapiens]	14	Master Protein	EKIGEGtYGVVYK	Not Differentiable	Not Differentiable	Not Differentiable	Not Differentiable
						FALSE	High	Phospho	Y	6		IGEGTYGVVYK	4	0	5	P06493	Cyclin-dependent kinase 1 [OS=Homo sapiens]	15	Master Protein	KIGEGTyGVVYKG	Not Differentiable	Not Differentiable	Not Differentiable	Not Differentiable
						FALSE	High	Phospho	T	5		IGEGTYGVVYK	2	0	7	P06493	Cyclin-dependent kinase 1 [OS=Homo sapiens]	14	Master Protein	EKIGEGtYGVVYK	Not Differentiable	Not Differentiable	Not Differentiable	Not Differentiable
		1.29183	0.00376133	FALSE	High	Master Protein	P40123	Adenylyl cyclase-associated protein 2 [OS=Homo sapiens]	0	146.668	61	29	123	27	477	52.8	6.37	350.31	29	cell growth;development;metabolic process	cytoplasm;cytoskeleton;nucleus	motor activity;structural molecule activity	Pf01213, Pf08603	10486	ENSG00000112186	CAP2	B2R5Y3; B7Z1C4; B7Z214; hsa:10486; P40123; Q6IAY2	Role of ABL in ROBO-SLIT signaling	Ectoderm differentiation; Aryl hydrocarbon receptor pathway; Nuclear receptors meta-pathway	4	0	0.99	1.036	1.266	1.337	1.308	1	1	1	1	1	86.5	85.7	89.6	109.5	115.6	113.1	0.99	1.35	0.52	0.73	1.39	0.41	High	High	High	High	High	High	High	High	High	High	High	High	High	High	High	High	High	High	1	Phospho [S309; S312]
					Checked	Confidence	Annotated Sequence	Modifications	Qvality PEP	Qvality q-value	# Protein Groups	# Proteins	# PSMs	Master Protein Accessions	Positions in Master Proteins	Modifications in Master Proteins	# Missed Cleavages	Theo. MH+ [Da]	Abundance Ratio: (127) / (126)	Abundance Ratio: (128) / (126)	Abundance Ratio: (129) / (126)	Abundance Ratio: (130) / (126)	Abundance Ratio: (131) / (126)	Abundance Ratio Adj. P-Value: (127) / (126)	Abundance Ratio Adj. P-Value: (128) / (126)	Abundance Ratio Adj. P-Value: (129) / (126)	Abundance Ratio Adj. P-Value: (130) / (126)	Abundance Ratio Adj. P-Value: (131) / (126)	Abundances (Grouped): 126	Abundances (Grouped): 127	Abundances (Grouped): 128	Abundances (Grouped): 129	Abundances (Grouped): 130	Abundances (Grouped): 131	Abundances (Grouped) CV [%]: 126	Abundances (Grouped) CV [%]: 127	Abundances (Grouped) CV [%]: 128	Abundances (Grouped) CV [%]: 129	Abundances (Grouped) CV [%]: 130	Abundances (Grouped) CV [%]: 131	Quan Info	Found in Sample: [S27] F17: 126, Control	Found in Sample: [S69] F24: 126, Control	Found in Sample: [S75] F25: 126, Control	Found in Sample: [S28] F17: 127, Control	Found in Sample: [S70] F24: 127, Control	Found in Sample: [S76] F25: 127, Control	Found in Sample: [S29] F17: 128, Control	Found in Sample: [S71] F24: 128, Control	Found in Sample: [S77] F25: 128, Control	Found in Sample: [S30] F17: 129, Sample	Found in Sample: [S72] F24: 129, Sample	Found in Sample: [S78] F25: 129, Sample	Found in Sample: [S31] F17: 130, Sample	Found in Sample: [S73] F24: 130, Sample	Found in Sample: [S79] F25: 130, Sample	Found in Sample: [S32] F17: 131, Sample	Found in Sample: [S74] F24: 131, Sample	Found in Sample: [S80] F25: 131, Sample	Confidence (by Search Engine): Sequest HT	Percolator q-Value (by Search Engine): Sequest HT	Percolator PEP (by Search Engine): Sequest HT	XCorr (by Search Engine): Sequest HT	Channel Occupancy [%]	Sequence in Protein	Positions in Proteins	Quan Usage
0.914805	0.0141663				FALSE	High	[K].SHTPSPTSPK.[S]	1xPhospho [S]; 1xTMT6plex [K10]; 1xTMT6plex [N-Term]	0.0176364	0.00142848	1	1	7	P40123	P40123 [305-314]	P40123 1xPhospho [S]	0	1576.81	1.006	1.025	0.892	0.914	0.968	1	1	1	1	1	103.4	104	106	92.2	94.5	100	0.03	0.77	0.39	1.97	4.05	3.25		High	High	High	High	High	High	High	High	High	High	High	High	High	High	High	High	High	High	High	0.0006897	0.006552	2.27	67	K.SHTPSPTSPK.S	[305-314]	Used
						Checked	Confidence	Modification Name	Target Amino Acid	Position in Peptide	Site Probability	Peptide Sequence	# Modified PSMs	# Uncertain Modified PSMs	# Unmodified PSMs	Protein Accession	Protein Description	Position	Master	Motif	Site Status	Site Status	Site Status	Site Status
						FALSE	High	Phospho	S	5		SHTPSPTSPK	3	0	9	P40123	Adenylyl cyclase-associated protein 2 [OS=Homo sapiens]	309	Master Protein	TKSHTPsPTSPKS	Not Differentiable	Not Differentiable	Not Differentiable	Not Differentiable
						FALSE	High	Phospho	S	8		SHTPSPTSPK	4	0	8	P40123	Adenylyl cyclase-associated protein 2 [OS=Homo sapiens]	312	Master Protein	HTPSPTsPKSYPS	Not Differentiable	Not Differentiable	Not Differentiable	Not Differentiable
		0.818733	0.00223876	FALSE	High	Master Protein	O14745	Na(+)/H(+) exchange regulatory cofactor NHE-RF1 [OS=Homo sapiens]	0	145.357	61	26	175	26	358	38.8	5.77	538.33	26	cell death;cell growth;conjugation;defense response;development;metabolic process	cytoplasm;cytoskeleton;endoplasmic reticulum;nucleus	antioxidant activity;catalytic activity;motor activity;structural molecule activity	Pf00595, Pf09007	9368	ENSG00000109062	SLC9A3R1	B3KY21; hsa:9368; O14745; O43552; Q86WQ5			0	0	1.013	1.045	0.826	0.843	0.835	1	1	1	1	1	107.9	109.3	112.7	89.1	90.9	90.1	0.5	2.99	0.44	1.61	1.04	0.48	High	High	High	High	High	High	High	High	High	High	High	High	High	High	High	High	High	High	1	Phospho [S280]
					Checked	Confidence	Annotated Sequence	Modifications	Qvality PEP	Qvality q-value	# Protein Groups	# Proteins	# PSMs	Master Protein Accessions	Positions in Master Proteins	Modifications in Master Proteins	# Missed Cleavages	Theo. MH+ [Da]	Abundance Ratio: (127) / (126)	Abundance Ratio: (128) / (126)	Abundance Ratio: (129) / (126)	Abundance Ratio: (130) / (126)	Abundance Ratio: (131) / (126)	Abundance Ratio Adj. P-Value: (127) / (126)	Abundance Ratio Adj. P-Value: (128) / (126)	Abundance Ratio Adj. P-Value: (129) / (126)	Abundance Ratio Adj. P-Value: (130) / (126)	Abundance Ratio Adj. P-Value: (131) / (126)	Abundances (Grouped): 126	Abundances (Grouped): 127	Abundances (Grouped): 128	Abundances (Grouped): 129	Abundances (Grouped): 130	Abundances (Grouped): 131	Abundances (Grouped) CV [%]: 126	Abundances (Grouped) CV [%]: 127	Abundances (Grouped) CV [%]: 128	Abundances (Grouped) CV [%]: 129	Abundances (Grouped) CV [%]: 130	Abundances (Grouped) CV [%]: 131	Quan Info	Found in Sample: [S27] F17: 126, Control	Found in Sample: [S69] F24: 126, Control	Found in Sample: [S75] F25: 126, Control	Found in Sample: [S28] F17: 127, Control	Found in Sample: [S70] F24: 127, Control	Found in Sample: [S76] F25: 127, Control	Found in Sample: [S29] F17: 128, Control	Found in Sample: [S71] F24: 128, Control	Found in Sample: [S77] F25: 128, Control	Found in Sample: [S30] F17: 129, Sample	Found in Sample: [S72] F24: 129, Sample	Found in Sample: [S78] F25: 129, Sample	Found in Sample: [S31] F17: 130, Sample	Found in Sample: [S73] F24: 130, Sample	Found in Sample: [S79] F25: 130, Sample	Found in Sample: [S32] F17: 131, Sample	Found in Sample: [S74] F24: 131, Sample	Found in Sample: [S80] F25: 131, Sample	Confidence (by Search Engine): Sequest HT	Percolator q-Value (by Search Engine): Sequest HT	Percolator PEP (by Search Engine): Sequest HT	XCorr (by Search Engine): Sequest HT	Channel Occupancy [%]	Sequence in Protein	Positions in Proteins	Quan Usage
0.732813	0.000270343				FALSE	High	[R].EALAEAALESPRPALVR.[S]	1xPhospho [S10]; 1xTMT6plex [N-Term]	3.60564e-05	2.32262e-05	1	1	3	O14745	O14745 [271-287]	O14745 1xPhospho [S280]	0	2102.12	1.026	1.041	0.72	0.765	0.761	1	1	0.0240072	0.0494638	0.0646502	112.9	115.8	117.5	81.4	86.4	85.9	2.86	4.19	4.5	1.4	11.86	3.74		High	High	High	High	High	High	High	High	High	High	High	High	High	High	High	High	High	High	High	8.291e-06	1.505e-05	5.36	100	R.EALAEAALESPRPALVR.S	[271-287]	Used
						Checked	Confidence	Modification Name	Target Amino Acid	Position in Peptide	Site Probability	Peptide Sequence	# Modified PSMs	# Uncertain Modified PSMs	# Unmodified PSMs	Protein Accession	Protein Description	Position	Master	Motif	Site Status	Site Status	Site Status	Site Status
						FALSE	High	Phospho	S	10		EALAEAALESPRPALVR	3	0	5	O14745	Na(+)/H(+) exchange regulatory cofactor NHE-RF1 [OS=Homo sapiens]	280	Master Protein	AEAALEsPRPALV	Not Differentiable	Modified	Modified	Modified
		0.899335	0.00071048	FALSE	High	Master Protein	O75151	Lysine-specific demethylase PHF2 [OS=Homo sapiens]	0	144.905	29	27	82	25	1096	120.7	9.17	287.88	27	cell growth;cell organization and biogenesis;cellular homeostasis;defense response;metabolic process	membrane;nucleus	structural molecule activity	Pf00628, Pf02373, Pf17811	5253	ENSG00000197724	PHF2	hsa:5253; O75151; Q4VXG0; Q8N3K2; Q9Y6N4	HDMs demethylate histones		1	2	0.996	0.992	0.908	0.892	0.889	1	1	1	1	1	105.7	105.3	104.9	95.9	94.3	93.9	1.16	0.67	1.57	0.5	0.48	1.36	High	High	High	High	High	High	High	High	High	High	High	High	High	High	High	High	High	High	1	Phospho [S539; T716; T719; S905; S1056; S1058]
					Checked	Confidence	Annotated Sequence	Modifications	Qvality PEP	Qvality q-value	# Protein Groups	# Proteins	# PSMs	Master Protein Accessions	Positions in Master Proteins	Modifications in Master Proteins	# Missed Cleavages	Theo. MH+ [Da]	Abundance Ratio: (127) / (126)	Abundance Ratio: (128) / (126)	Abundance Ratio: (129) / (126)	Abundance Ratio: (130) / (126)	Abundance Ratio: (131) / (126)	Abundance Ratio Adj. P-Value: (127) / (126)	Abundance Ratio Adj. P-Value: (128) / (126)	Abundance Ratio Adj. P-Value: (129) / (126)	Abundance Ratio Adj. P-Value: (130) / (126)	Abundance Ratio Adj. P-Value: (131) / (126)	Abundances (Grouped): 126	Abundances (Grouped): 127	Abundances (Grouped): 128	Abundances (Grouped): 129	Abundances (Grouped): 130	Abundances (Grouped): 131	Abundances (Grouped) CV [%]: 126	Abundances (Grouped) CV [%]: 127	Abundances (Grouped) CV [%]: 128	Abundances (Grouped) CV [%]: 129	Abundances (Grouped) CV [%]: 130	Abundances (Grouped) CV [%]: 131	Quan Info	Found in Sample: [S27] F17: 126, Control	Found in Sample: [S69] F24: 126, Control	Found in Sample: [S75] F25: 126, Control	Found in Sample: [S28] F17: 127, Control	Found in Sample: [S70] F24: 127, Control	Found in Sample: [S76] F25: 127, Control	Found in Sample: [S29] F17: 128, Control	Found in Sample: [S71] F24: 128, Control	Found in Sample: [S77] F25: 128, Control	Found in Sample: [S30] F17: 129, Sample	Found in Sample: [S72] F24: 129, Sample	Found in Sample: [S78] F25: 129, Sample	Found in Sample: [S31] F17: 130, Sample	Found in Sample: [S73] F24: 130, Sample	Found in Sample: [S79] F25: 130, Sample	Found in Sample: [S32] F17: 131, Sample	Found in Sample: [S74] F24: 131, Sample	Found in Sample: [S80] F25: 131, Sample	Confidence (by Search Engine): Sequest HT	Percolator q-Value (by Search Engine): Sequest HT	Percolator PEP (by Search Engine): Sequest HT	XCorr (by Search Engine): Sequest HT	Channel Occupancy [%]	Sequence in Protein	Positions in Proteins	Quan Usage
0.927722	0.0105317				FALSE	High	[K].KAVLPTPVTKPK.[L]	2xPhospho [T6; T9]; 3xTMT6plex [K1; K10; K12]; 1xTMT6plex [N-Term]	0.0132388	0.00105802	1	1	2	O75151	O75151 [711-722]	O75151 2xPhospho [T716; T719]	1	2355.4	0.97	1.01	0.92	0.919	0.926	1	1	1	1	1	104.5	101.3	105.5	96.1	96	96.7	0.09	0.71	0.16	0.11	0.37	0.41		High	Not Found	High	High	Not Found	High	High	Not Found	High	High	Not Found	High	High	Not Found	High	High	Not Found	High	High	0.0004949	0.005091	2.57	67	K.KAVLPTPVTKPK.L	[711-722]	Used
						Checked	Confidence	Modification Name	Target Amino Acid	Position in Peptide	Site Probability	Peptide Sequence	# Modified PSMs	# Uncertain Modified PSMs	# Unmodified PSMs	Protein Accession	Protein Description	Position	Master	Motif	Site Status	Site Status	Site Status	Site Status
						FALSE	High	Phospho	T	6		KAVLPTPVTKPK	2	0	0	O75151	Lysine-specific demethylase PHF2 [OS=Homo sapiens]	716	Master Protein	KKAVLPtPVTKPK	Not Differentiable	Not Differentiable	Modified	Modified
						FALSE	High	Phospho	T	9		KAVLPTPVTKPK	2	0	0	O75151	Lysine-specific demethylase PHF2 [OS=Homo sapiens]	719	Master Protein	VLPTPVtKPKLDS	Not Differentiable	Not Differentiable	Modified	Modified
0.809409	0.0316375				FALSE	High	[R].KGSDDAPYSPTAR.[V]	1xPhospho [S9]; 1xTMT6plex [K1]; 1xTMT6plex [N-Term]	0.0405941	0.00283393	1	1	3	O75151	O75151 [897-909]	O75151 1xPhospho [S905]	1	1902.94	0.934	0.889	0.757	0.726	0.802	1	1	1	1	1	117.5	109.7	104.4	88.9	85.3	94.2	0.86	6.36	5.11	5.97	6.52	0.45		High	High	High	High	High	High	High	High	High	High	High	High	High	High	High	High	High	High	High	0.001317	0.0134	3.57	67	R.KGSDDAPYSPTAR.V	[897-909]	Used
						Checked	Confidence	Modification Name	Target Amino Acid	Position in Peptide	Site Probability	Peptide Sequence	# Modified PSMs	# Uncertain Modified PSMs	# Unmodified PSMs	Protein Accession	Protein Description	Position	Master	Motif	Site Status	Site Status	Site Status	Site Status
						FALSE	High	Phospho	S	8		GSDDAPYSPTAR	4	0	1	O75151	Lysine-specific demethylase PHF2 [OS=Homo sapiens]	905	Master Protein	SDDAPYsPTARVG	Not Differentiable	Not Differentiable	Modified	Modified
0.912337	0.0038493				FALSE	High	[K].GSDDAPYSPTAR.[V]	1xPhospho [S8]; 1xTMT6plex [N-Term]	0.078675	0.00522608	1	1	1	O75151	O75151 [898-909]	O75151 1xPhospho [S905]	0	1545.68	1.036	1.089	0.923	0.946	0.984						100.4	104	109.3	92.6	94.9	98.7								Not Found	High	Not Found	Not Found	High	Not Found	Not Found	High	Not Found	Not Found	High	Not Found	Not Found	High	Not Found	Not Found	High	Not Found	High	0.00229	0.02853	2.27	33	K.GSDDAPYSPTAR.V	[898-909]	Used
						Checked	Confidence	Modification Name	Target Amino Acid	Position in Peptide	Site Probability	Peptide Sequence	# Modified PSMs	# Uncertain Modified PSMs	# Unmodified PSMs	Protein Accession	Protein Description	Position	Master	Motif	Site Status	Site Status	Site Status	Site Status
						FALSE	High	Phospho	S	8		GSDDAPYSPTAR	4	0	1	O75151	Lysine-specific demethylase PHF2 [OS=Homo sapiens]	905	Master Protein	SDDAPYsPTARVG	Not Differentiable	Not Differentiable	Modified	Modified
		1.06504	0.0170204	FALSE	High	Master Protein	P13807	Glycogen [starch] synthase, muscle [OS=Homo sapiens]	0	142.872	40	27	84	27	737	83.7	6.18	318.53	27	cellular homeostasis;defense response	cytosol;nucleus	structural molecule activity	Pf05693	2997	ENSG00000104812	GYS1	hsa:2997; P13807; Q9BTT9	Glycogen synthesis; Myoclonic epilepsy of Lafora; Glycogen storage disease type XV (GYG1); Glycogen storage disease type 0 (muscle GYS1)	AMP-activated protein kinase (AMPK) signaling; Angiopoietin-like protein 8 regulatory pathway; Focal adhesion: PI3K-Akt-mTOR-signaling pathway; PI3K-Akt signaling pathway; Insulin signaling; Glycogen synthesis and degradation; Disorders of galactose metabolism ; 2q37 copy number variation syndrome	12	0	1	1.043	1.072	1.084	1.085	1	1	1	1	1	95.5	95.5	99.6	102.4	103.5	103.6	0.79	1.77	1.33	1.72	0.98	1.3	High	High	High	High	High	High	High	High	High	High	High	High	High	High	High	High	High	High	1	Phospho [S698]
					Checked	Confidence	Annotated Sequence	Modifications	Qvality PEP	Qvality q-value	# Protein Groups	# Proteins	# PSMs	Master Protein Accessions	Positions in Master Proteins	Modifications in Master Proteins	# Missed Cleavages	Theo. MH+ [Da]	Abundance Ratio: (127) / (126)	Abundance Ratio: (128) / (126)	Abundance Ratio: (129) / (126)	Abundance Ratio: (130) / (126)	Abundance Ratio: (131) / (126)	Abundance Ratio Adj. P-Value: (127) / (126)	Abundance Ratio Adj. P-Value: (128) / (126)	Abundance Ratio Adj. P-Value: (129) / (126)	Abundance Ratio Adj. P-Value: (130) / (126)	Abundance Ratio Adj. P-Value: (131) / (126)	Abundances (Grouped): 126	Abundances (Grouped): 127	Abundances (Grouped): 128	Abundances (Grouped): 129	Abundances (Grouped): 130	Abundances (Grouped): 131	Abundances (Grouped) CV [%]: 126	Abundances (Grouped) CV [%]: 127	Abundances (Grouped) CV [%]: 128	Abundances (Grouped) CV [%]: 129	Abundances (Grouped) CV [%]: 130	Abundances (Grouped) CV [%]: 131	Quan Info	Found in Sample: [S27] F17: 126, Control	Found in Sample: [S69] F24: 126, Control	Found in Sample: [S75] F25: 126, Control	Found in Sample: [S28] F17: 127, Control	Found in Sample: [S70] F24: 127, Control	Found in Sample: [S76] F25: 127, Control	Found in Sample: [S29] F17: 128, Control	Found in Sample: [S71] F24: 128, Control	Found in Sample: [S77] F25: 128, Control	Found in Sample: [S30] F17: 129, Sample	Found in Sample: [S72] F24: 129, Sample	Found in Sample: [S78] F25: 129, Sample	Found in Sample: [S31] F17: 130, Sample	Found in Sample: [S73] F24: 130, Sample	Found in Sample: [S79] F25: 130, Sample	Found in Sample: [S32] F17: 131, Sample	Found in Sample: [S74] F24: 131, Sample	Found in Sample: [S80] F25: 131, Sample	Confidence (by Search Engine): Sequest HT	Percolator q-Value (by Search Engine): Sequest HT	Percolator PEP (by Search Engine): Sequest HT	XCorr (by Search Engine): Sequest HT	Channel Occupancy [%]	Sequence in Protein	Positions in Proteins	Quan Usage
0.744984	0.00498977				FALSE	High	[R].RASCTSSTSGSK.[R]	1xCarbamidomethyl [C4]; 1xPhospho [S3]; 1xTMT6plex [K12]; 1xTMT6plex [N-Term]	0.0024286	0.000231451	1	1	3	P13807	P13807 [696-707]	P13807 1xPhospho [S698]	1	1766.85	0.966	0.978	0.778	0.665	0.75	1	1	0.220979	0.038356	0.151962	116.8	112.8	114.3	90.9	77.7	87.6	2.23	5.97	4.58	5.33	3.58	1.98		High	High	High	High	High	High	High	High	High	High	High	High	High	High	High	High	High	High	High	0.0001248	0.0008929	4.2	67	R.RASCTSSTSGSK.R	[696-707]	Used
						Checked	Confidence	Modification Name	Target Amino Acid	Position in Peptide	Site Probability	Peptide Sequence	# Modified PSMs	# Uncertain Modified PSMs	# Unmodified PSMs	Protein Accession	Protein Description	Position	Master	Motif	Site Status	Site Status	Site Status	Site Status
						FALSE	High	Phospho	S	3		RASCTSSTSGSK	4	0	0	P13807	Glycogen [starch] synthase, muscle [OS=Homo sapiens]	698	Master Protein	EWPRRAsCTSSTS	Not Differentiable	Modified	Modified	Modified
		0.644286	0.000139127	FALSE	High	Master Protein	P16949	Stathmin [OS=Homo sapiens]	0	142.406	85	24	217	23	149	17.3	5.97	624.52	24	cell differentiation;cell growth;defense response;development;metabolic process	cytoskeleton;cytosol;endoplasmic reticulum;nucleus	motor activity	Pf00836	3925	ENSG00000117632	STMN1	A2A2D1; B2R4E7; B7Z8N4; D3DPJ5; hsa:3925; P16949	Nuclear signaling by ERBB4	Microtubule cytoskeleton regulation; Retinoblastoma gene in cancer; RAC1/PAK1/p38/MMP2 pathway; MAPK signaling pathway; EGF/EGFR signaling pathway; IL-18 signaling pathway	7	1	0.998	1.008	0.643	0.652	0.642	1	1	0.00237885	0.00324755	0.00256153	121.4	121.1	122.4	78.1	79.1	77.9	0.61	0.87	0.42	0.45	0.86	0.9	High	High	High	High	High	High	High	High	High	High	High	High	High	High	High	High	High	High	1	Phospho [S16; S25; S63]
					Checked	Confidence	Annotated Sequence	Modifications	Qvality PEP	Qvality q-value	# Protein Groups	# Proteins	# PSMs	Master Protein Accessions	Positions in Master Proteins	Modifications in Master Proteins	# Missed Cleavages	Theo. MH+ [Da]	Abundance Ratio: (127) / (126)	Abundance Ratio: (128) / (126)	Abundance Ratio: (129) / (126)	Abundance Ratio: (130) / (126)	Abundance Ratio: (131) / (126)	Abundance Ratio Adj. P-Value: (127) / (126)	Abundance Ratio Adj. P-Value: (128) / (126)	Abundance Ratio Adj. P-Value: (129) / (126)	Abundance Ratio Adj. P-Value: (130) / (126)	Abundance Ratio Adj. P-Value: (131) / (126)	Abundances (Grouped): 126	Abundances (Grouped): 127	Abundances (Grouped): 128	Abundances (Grouped): 129	Abundances (Grouped): 130	Abundances (Grouped): 131	Abundances (Grouped) CV [%]: 126	Abundances (Grouped) CV [%]: 127	Abundances (Grouped) CV [%]: 128	Abundances (Grouped) CV [%]: 129	Abundances (Grouped) CV [%]: 130	Abundances (Grouped) CV [%]: 131	Quan Info	Found in Sample: [S27] F17: 126, Control	Found in Sample: [S69] F24: 126, Control	Found in Sample: [S75] F25: 126, Control	Found in Sample: [S28] F17: 127, Control	Found in Sample: [S70] F24: 127, Control	Found in Sample: [S76] F25: 127, Control	Found in Sample: [S29] F17: 128, Control	Found in Sample: [S71] F24: 128, Control	Found in Sample: [S77] F25: 128, Control	Found in Sample: [S30] F17: 129, Sample	Found in Sample: [S72] F24: 129, Sample	Found in Sample: [S78] F25: 129, Sample	Found in Sample: [S31] F17: 130, Sample	Found in Sample: [S73] F24: 130, Sample	Found in Sample: [S79] F25: 130, Sample	Found in Sample: [S32] F17: 131, Sample	Found in Sample: [S74] F24: 131, Sample	Found in Sample: [S80] F25: 131, Sample	Confidence (by Search Engine): Sequest HT	Percolator q-Value (by Search Engine): Sequest HT	Percolator PEP (by Search Engine): Sequest HT	XCorr (by Search Engine): Sequest HT	Channel Occupancy [%]	Sequence in Protein	Positions in Proteins	Quan Usage
0.703861	0.00914707				FALSE	High	[R].ASGQAFELILSPR.[S]	1xPhospho [S11]; 1xTMT6plex [N-Term]	4.394e-05	2.32262e-05	1	1	12	P16949	P16949 [15-27]	P16949 1xPhospho [S25]	0	1697.88	0.99	0.979	0.654	0.67	0.765	1	1	1	1	1	118.6	117.4	116.2	77.6	79.5	90.8	4.91	2.63	5.98	4.08	5.33	3.88		High	High	High	High	High	High	High	High	High	High	High	High	High	High	High	High	High	High	High	8.291e-06	1.924e-05	4.52	100	R.ASGQAFELILSPR.S	[15-27]	Used
						Checked	Confidence	Modification Name	Target Amino Acid	Position in Peptide	Site Probability	Peptide Sequence	# Modified PSMs	# Uncertain Modified PSMs	# Unmodified PSMs	Protein Accession	Protein Description	Position	Master	Motif	Site Status	Site Status	Site Status	Site Status
						FALSE	High	Phospho	S	11		ASGQAFELILSPR	14	0	15	P16949	Stathmin [OS=Homo sapiens]	25	Master Protein	AFELILsPRSKES	Modified	Modified	Modified	Modified
0.330672	0.000806317				FALSE	High	[R].RKSHEAEVLK.[Q]	1xPhospho [S3]; 2xTMT6plex [K2; K10]; 1xTMT6plex [N-Term]	0.0616148	0.00410911	1	1	2	P16949	P16949 [61-70]	P16949 1xPhospho [S63]	2	1964.13	1.041	1.048	0.363	0.343	0.316						146	152	152.9	53	50	46.1								High	Not Found	High	High	Not Found	High	High	Not Found	High	High	Not Found	High	High	Not Found	High	High	Not Found	High	High	0.001832	0.02109	3.83	33	R.RKSHEAEVLK.Q	[61-70]	Used
						Checked	Confidence	Modification Name	Target Amino Acid	Position in Peptide	Site Probability	Peptide Sequence	# Modified PSMs	# Uncertain Modified PSMs	# Unmodified PSMs	Protein Accession	Protein Description	Position	Master	Motif	Site Status	Site Status	Site Status	Site Status
						FALSE	High	Phospho	S	3		RKSHEAEVLK	2	0	0	P16949	Stathmin [OS=Homo sapiens]	63	Master Protein	AEERRKsHEAEVL	Modified	Modified	Modified	Modified
		0.890674	0.0172559	FALSE	High	Master Protein	Q9NRA8	Eukaryotic translation initiation factor 4E transporter [OS=Homo sapiens]	0	140.96	40	31	77	31	985	108.1	8.32	263.11	31	cell growth;conjugation;metabolic process	cytosol;membrane;nucleus	RNA binding;structural molecule activity	Pf10477	56478	ENSG00000184708	EIF4ENIF1	B1AKL2; B1AKL3; B2RBF1; hsa:56478; Q8NCF2; Q9H708; Q9NRA8			0	0	0.988	1.04	0.894	0.912	0.891	1	1	1	1	0.88317	104.8	103.6	109	93.7	95.6	93.4	1.09	0.43	2.07	1.68	1.04	1.96	High	High	High	High	High	High	High	High	High	High	High	High	High	High	High	High	High	High	1	Methyl [R582]; Phospho [S564; S587; S680; S681; S951]
					Checked	Confidence	Annotated Sequence	Modifications	Qvality PEP	Qvality q-value	# Protein Groups	# Proteins	# PSMs	Master Protein Accessions	Positions in Master Proteins	Modifications in Master Proteins	# Missed Cleavages	Theo. MH+ [Da]	Abundance Ratio: (127) / (126)	Abundance Ratio: (128) / (126)	Abundance Ratio: (129) / (126)	Abundance Ratio: (130) / (126)	Abundance Ratio: (131) / (126)	Abundance Ratio Adj. P-Value: (127) / (126)	Abundance Ratio Adj. P-Value: (128) / (126)	Abundance Ratio Adj. P-Value: (129) / (126)	Abundance Ratio Adj. P-Value: (130) / (126)	Abundance Ratio Adj. P-Value: (131) / (126)	Abundances (Grouped): 126	Abundances (Grouped): 127	Abundances (Grouped): 128	Abundances (Grouped): 129	Abundances (Grouped): 130	Abundances (Grouped): 131	Abundances (Grouped) CV [%]: 126	Abundances (Grouped) CV [%]: 127	Abundances (Grouped) CV [%]: 128	Abundances (Grouped) CV [%]: 129	Abundances (Grouped) CV [%]: 130	Abundances (Grouped) CV [%]: 131	Quan Info	Found in Sample: [S27] F17: 126, Control	Found in Sample: [S69] F24: 126, Control	Found in Sample: [S75] F25: 126, Control	Found in Sample: [S28] F17: 127, Control	Found in Sample: [S70] F24: 127, Control	Found in Sample: [S76] F25: 127, Control	Found in Sample: [S29] F17: 128, Control	Found in Sample: [S71] F24: 128, Control	Found in Sample: [S77] F25: 128, Control	Found in Sample: [S30] F17: 129, Sample	Found in Sample: [S72] F24: 129, Sample	Found in Sample: [S78] F25: 129, Sample	Found in Sample: [S31] F17: 130, Sample	Found in Sample: [S73] F24: 130, Sample	Found in Sample: [S79] F25: 130, Sample	Found in Sample: [S32] F17: 131, Sample	Found in Sample: [S74] F24: 131, Sample	Found in Sample: [S80] F25: 131, Sample	Confidence (by Search Engine): Sequest HT	Percolator q-Value (by Search Engine): Sequest HT	Percolator PEP (by Search Engine): Sequest HT	XCorr (by Search Engine): Sequest HT	Channel Occupancy [%]	Sequence in Protein	Positions in Proteins	Quan Usage
0.881468	0.00570622				FALSE	High	[R].SSSPVGLAK.[W]	1xPhospho [S3]; 1xTMT6plex [K9]; 1xTMT6plex [N-Term]	0.123356	0.00846007	1	1	1	Q9NRA8	Q9NRA8 [949-957]	Q9NRA8 1xPhospho [S951]	0	1383.76	0.978	1.048	0.882	0.881	0.905						105.4	103.1	110.4	92.9	92.8	95.4								High	Not Found	Not Found	High	Not Found	Not Found	High	Not Found	Not Found	High	Not Found	Not Found	High	Not Found	Not Found	High	Not Found	Not Found	High	0.003721	0.04873	2.36	33	R.SSSPVGLAK.W	[949-957]	Used
						Checked	Confidence	Modification Name	Target Amino Acid	Position in Peptide	Site Probability	Peptide Sequence	# Modified PSMs	# Uncertain Modified PSMs	# Unmodified PSMs	Protein Accession	Protein Description	Position	Master	Motif	Site Status	Site Status	Site Status	Site Status
						FALSE	High	Phospho	S	3		SSSPVGLAK	1	0	0	Q9NRA8	Eukaryotic translation initiation factor 4E transporter [OS=Homo sapiens]	951	Master Protein	PSQRSSsPVGLAK	Not Differentiable	Modified	Modified	Modified
		0.789976	0.00133939	FALSE	High	Master Protein	Q69YQ0	Cytospin-A [OS=Homo sapiens]	0	140.637	37	35	89	32	1117	124.5	5.76	274.02	35	cell communication;cell differentiation;cell growth;metabolic process	endoplasmic reticulum;nucleus		Pf00307	23384	ENSG00000100014	SPECC1L	B7Z758; F5H1H6; hsa:23384; O15081; Q69YQ0			0	0	0.998	1.025	0.794	0.803	0.791	1	1	1	1	1	110.9	110.7	113.6	88	89	87.8	0.43	0.53	0.64	1.59	1.16	1.61	High	High	High	High	High	High	High	High	High	High	High	High	High	High	High	High	High	High	1	Phospho [S384; S832]; Methyl [R804]; Methyl2KR [R165]
					Checked	Confidence	Annotated Sequence	Modifications	Qvality PEP	Qvality q-value	# Protein Groups	# Proteins	# PSMs	Master Protein Accessions	Positions in Master Proteins	Modifications in Master Proteins	# Missed Cleavages	Theo. MH+ [Da]	Abundance Ratio: (127) / (126)	Abundance Ratio: (128) / (126)	Abundance Ratio: (129) / (126)	Abundance Ratio: (130) / (126)	Abundance Ratio: (131) / (126)	Abundance Ratio Adj. P-Value: (127) / (126)	Abundance Ratio Adj. P-Value: (128) / (126)	Abundance Ratio Adj. P-Value: (129) / (126)	Abundance Ratio Adj. P-Value: (130) / (126)	Abundance Ratio Adj. P-Value: (131) / (126)	Abundances (Grouped): 126	Abundances (Grouped): 127	Abundances (Grouped): 128	Abundances (Grouped): 129	Abundances (Grouped): 130	Abundances (Grouped): 131	Abundances (Grouped) CV [%]: 126	Abundances (Grouped) CV [%]: 127	Abundances (Grouped) CV [%]: 128	Abundances (Grouped) CV [%]: 129	Abundances (Grouped) CV [%]: 130	Abundances (Grouped) CV [%]: 131	Quan Info	Found in Sample: [S27] F17: 126, Control	Found in Sample: [S69] F24: 126, Control	Found in Sample: [S75] F25: 126, Control	Found in Sample: [S28] F17: 127, Control	Found in Sample: [S70] F24: 127, Control	Found in Sample: [S76] F25: 127, Control	Found in Sample: [S29] F17: 128, Control	Found in Sample: [S71] F24: 128, Control	Found in Sample: [S77] F25: 128, Control	Found in Sample: [S30] F17: 129, Sample	Found in Sample: [S72] F24: 129, Sample	Found in Sample: [S78] F25: 129, Sample	Found in Sample: [S31] F17: 130, Sample	Found in Sample: [S73] F24: 130, Sample	Found in Sample: [S79] F25: 130, Sample	Found in Sample: [S32] F17: 131, Sample	Found in Sample: [S74] F24: 131, Sample	Found in Sample: [S80] F25: 131, Sample	Confidence (by Search Engine): Sequest HT	Percolator q-Value (by Search Engine): Sequest HT	Percolator PEP (by Search Engine): Sequest HT	XCorr (by Search Engine): Sequest HT	Channel Occupancy [%]	Sequence in Protein	Positions in Proteins	Quan Usage
0.908397	0.0316126				FALSE	High	[R].KGSSGNASEVSVACLTER.[I]	1xCarbamidomethyl [C14]; 1xPhospho [S3]; 1xTMT6plex [K1]; 1xTMT6plex [N-Term]	0.000999554	0.000105707	1	1	2	Q69YQ0	Q69YQ0 [382-399]	Q69YQ0 1xPhospho [S384]	1	2390.18	1.082	1.116	0.95	0.977	0.977	1	1	1	1	1	98.3	106.4	109.7	93.4	96.1	96.1	2.99	2.86	7.63	10.46	2.9	4.79		High	Not Found	High	High	Not Found	High	High	Not Found	High	High	Not Found	High	High	Not Found	High	High	Not Found	High	High	8.087e-05	0.0004248	5.36	67	R.KGSSGNASEVSVACLTER.I	[382-399]	Used
						Checked	Confidence	Modification Name	Target Amino Acid	Position in Peptide	Site Probability	Peptide Sequence	# Modified PSMs	# Uncertain Modified PSMs	# Unmodified PSMs	Protein Accession	Protein Description	Position	Master	Motif	Site Status	Site Status	Site Status	Site Status
						FALSE	High	Phospho	S	3		KGSSGNASEVSVACLTER	2	0	0	Q69YQ0	Cytospin-A [OS=Homo sapiens]	384	Master Protein	ERSRKGsSGNASE	Not Differentiable	Not Differentiable	Not Differentiable	Modified
1.10896	0.0280484				FALSE	High	[R].RSSTSSEPTPTVK.[T]	1xPhospho [S3]; 1xTMT6plex [K13]; 1xTMT6plex [N-Term]	0.0532943	0.00364468	1	1	3	Q69YQ0	Q69YQ0 [830-842]	Q69YQ0 1xPhospho [S832]	1	1914.99	1.155	1.167	1.179	1.233	1.27	1	1	0.564448	0.285225	0.181694	85.7	98.9	99.9	101	105.7	108.8	3.47	0.51	1.31	1.04	7.69	2.12		High	High	High	High	High	High	High	High	High	High	High	High	High	High	High	High	High	High	High	0.001659	0.01778	3.54	67	R.RSSTSSEPTPTVK.T	[830-842]	Used
						Checked	Confidence	Modification Name	Target Amino Acid	Position in Peptide	Site Probability	Peptide Sequence	# Modified PSMs	# Uncertain Modified PSMs	# Unmodified PSMs	Protein Accession	Protein Description	Position	Master	Motif	Site Status	Site Status	Site Status	Site Status
						FALSE	High	Phospho	S	3		RSSTSSEPTPTVK	3	0	0	Q69YQ0	Cytospin-A [OS=Homo sapiens]	832	Master Protein	GLSRRSsTSSEPT	Not Differentiable	Not Differentiable	Not Differentiable	Modified
0.868577	0.00952775				FALSE	High	[R].EASRPPEEPSAPSPTLPAQFK.[Q]	1xPhospho [S13]; 1xTMT6plex [K21]; 1xTMT6plex [N-Term]	3.0188e-05	2.32262e-05	1	1	2	Q9H3P2	Q9H3P2 [351-371]	Q9H3P2 1xPhospho [S363]	0	2774.42	0.983	0.997	0.833	0.869	0.887						107.8	105.9	107.4	89.8	93.6	95.5								Not Found	High	High	Not Found	High	High	Not Found	High	High	Not Found	High	High	Not Found	High	High	Not Found	High	High	High	8.291e-06	1.202e-05	5.73	33	R.EASRPPEEPSAPSPTLPAQFK.Q	[351-371]	Used
						Checked	Confidence	Modification Name	Target Amino Acid	Position in Peptide	Site Probability	Peptide Sequence	# Modified PSMs	# Uncertain Modified PSMs	# Unmodified PSMs	Protein Accession	Protein Description	Position	Master	Motif	Site Status	Site Status	Site Status	Site Status
						FALSE	High	Phospho	S	13		EASRPPEEPSAPSPTLPAQFK	2	0	3	Q9H3P2	Negative elongation factor A [OS=Homo sapiens]	363	Master Protein	EEPSAPsPTLPAQ	Not Differentiable	Not Differentiable	Modified	Modified
		1.05024	0.0296283	FALSE	High	Master Protein	Q9NQG5	Regulation of nuclear pre-mRNA domain-containing protein 1B [OS=Homo sapiens]	0	139.304	82	25	110	20	326	36.9	5.97	332.88	25	cell organization and biogenesis;cellular component movement;cellular homeostasis;metabolic process	membrane	structural molecule activity	Pf04818, Pf16566	58490	ENSG00000101413	RPRD1B	hsa:58490; Q1WDE7; Q6PKF4; Q9NQG5	RNA polymerase II transcribes snRNA genes	Modulators of TCR signaling and T cell activation	2	4	1.025	1.026	1.076	1.069	1.058	1	1	1	1	1	95.9	98.3	98.4	103.2	102.6	101.5	1.23	2.3	1.57	2.73	1.1	1.59	High	High	High	High	High	High	High	High	High	High	High	High	High	High	High	High	High	High	1	Phospho [S134; S164; Y165; S166]
					Checked	Confidence	Annotated Sequence	Modifications	Qvality PEP	Qvality q-value	# Protein Groups	# Proteins	# PSMs	Master Protein Accessions	Positions in Master Proteins	Modifications in Master Proteins	# Missed Cleavages	Theo. MH+ [Da]	Abundance Ratio: (127) / (126)	Abundance Ratio: (128) / (126)	Abundance Ratio: (129) / (126)	Abundance Ratio: (130) / (126)	Abundance Ratio: (131) / (126)	Abundance Ratio Adj. P-Value: (127) / (126)	Abundance Ratio Adj. P-Value: (128) / (126)	Abundance Ratio Adj. P-Value: (129) / (126)	Abundance Ratio Adj. P-Value: (130) / (126)	Abundance Ratio Adj. P-Value: (131) / (126)	Abundances (Grouped): 126	Abundances (Grouped): 127	Abundances (Grouped): 128	Abundances (Grouped): 129	Abundances (Grouped): 130	Abundances (Grouped): 131	Abundances (Grouped) CV [%]: 126	Abundances (Grouped) CV [%]: 127	Abundances (Grouped) CV [%]: 128	Abundances (Grouped) CV [%]: 129	Abundances (Grouped) CV [%]: 130	Abundances (Grouped) CV [%]: 131	Quan Info	Found in Sample: [S27] F17: 126, Control	Found in Sample: [S69] F24: 126, Control	Found in Sample: [S75] F25: 126, Control	Found in Sample: [S28] F17: 127, Control	Found in Sample: [S70] F24: 127, Control	Found in Sample: [S76] F25: 127, Control	Found in Sample: [S29] F17: 128, Control	Found in Sample: [S71] F24: 128, Control	Found in Sample: [S77] F25: 128, Control	Found in Sample: [S30] F17: 129, Sample	Found in Sample: [S72] F24: 129, Sample	Found in Sample: [S78] F25: 129, Sample	Found in Sample: [S31] F17: 130, Sample	Found in Sample: [S73] F24: 130, Sample	Found in Sample: [S79] F25: 130, Sample	Found in Sample: [S32] F17: 131, Sample	Found in Sample: [S74] F24: 131, Sample	Found in Sample: [S80] F25: 131, Sample	Confidence (by Search Engine): Sequest HT	Percolator q-Value (by Search Engine): Sequest HT	Percolator PEP (by Search Engine): Sequest HT	XCorr (by Search Engine): Sequest HT	Channel Occupancy [%]	Sequence in Protein	Positions in Proteins	Quan Usage
0.901141	0.0265025				FALSE	High	[K].LSMEDSKSPPPKATEEK.[K]	1xPhospho [S8]; 3xTMT6plex [K7; K12; K17]; 1xTMT6plex [N-Term]	0.00294594	0.000239143	1	1	3	Q9NQG5	Q9NQG5 [127-143]	Q9NQG5 1xPhospho [S134]	2	2870.54	1.044	1.069	0.86	0.933	1.014	1	1	1	1	1	101.4	105.8	108.4	87.2	94.5	102.7	2.71	3.29	2.38	0.63	3.09	2.39		High	High	High	High	High	High	High	High	High	High	High	High	High	High	High	High	High	High	High	0.0001278	0.001081	3.55	100	K.LSMEDSKSPPPKATEEK.K	[127-143]	Used
						Checked	Confidence	Modification Name	Target Amino Acid	Position in Peptide	Site Probability	Peptide Sequence	# Modified PSMs	# Uncertain Modified PSMs	# Unmodified PSMs	Protein Accession	Protein Description	Position	Master	Motif	Site Status	Site Status	Site Status	Site Status
						FALSE	High	Phospho	S	8		LSMEDSKSPPPKATEEK	3	0	0	Q9NQG5	Regulation of nuclear pre-mRNA domain-containing protein 1B [OS=Homo sapiens]	134	Master Protein	SMEDSKsPPPKAT	Not Differentiable	Modified	Modified	Modified
		1.05832	0.0205767	FALSE	High	Master Protein	Q9UNZ2	NSFL1 cofactor p47 [OS=Homo sapiens]	0	139.244	59	23	104	23	370	40.5	5.1	369.29	23	cell differentiation;cell growth;cell organization and biogenesis;cellular homeostasis;metabolic process	cytosol;endoplasmic reticulum;extracellular;membrane;nucleus	structural molecule activity	Pf00789, Pf08059, Pf14555	55968	ENSG00000088833	NSFL1C	A2A2L1; B2RD74; hsa:55968; Q5JXA4; Q5JXA5; Q7Z533; Q9H102; Q9NVL9; Q9UI06; Q9UNZ2	RHOH GTPase cycle	Alstrom syndrome	2	0	1.01	1.033	1.071	1.082	1.068	1	1	1	1	1	95.8	96.7	99	102.5	103.7	102.3	0.98	1.48	1.87	1.5	0.87	1.15	High	High	High	High	High	High	High	High	High	High	High	High	High	High	High	High	High	High	1	Phospho [S114; S140]
					Checked	Confidence	Annotated Sequence	Modifications	Qvality PEP	Qvality q-value	# Protein Groups	# Proteins	# PSMs	Master Protein Accessions	Positions in Master Proteins	Modifications in Master Proteins	# Missed Cleavages	Theo. MH+ [Da]	Abundance Ratio: (127) / (126)	Abundance Ratio: (128) / (126)	Abundance Ratio: (129) / (126)	Abundance Ratio: (130) / (126)	Abundance Ratio: (131) / (126)	Abundance Ratio Adj. P-Value: (127) / (126)	Abundance Ratio Adj. P-Value: (128) / (126)	Abundance Ratio Adj. P-Value: (129) / (126)	Abundance Ratio Adj. P-Value: (130) / (126)	Abundance Ratio Adj. P-Value: (131) / (126)	Abundances (Grouped): 126	Abundances (Grouped): 127	Abundances (Grouped): 128	Abundances (Grouped): 129	Abundances (Grouped): 130	Abundances (Grouped): 131	Abundances (Grouped) CV [%]: 126	Abundances (Grouped) CV [%]: 127	Abundances (Grouped) CV [%]: 128	Abundances (Grouped) CV [%]: 129	Abundances (Grouped) CV [%]: 130	Abundances (Grouped) CV [%]: 131	Quan Info	Found in Sample: [S27] F17: 126, Control	Found in Sample: [S69] F24: 126, Control	Found in Sample: [S75] F25: 126, Control	Found in Sample: [S28] F17: 127, Control	Found in Sample: [S70] F24: 127, Control	Found in Sample: [S76] F25: 127, Control	Found in Sample: [S29] F17: 128, Control	Found in Sample: [S71] F24: 128, Control	Found in Sample: [S77] F25: 128, Control	Found in Sample: [S30] F17: 129, Sample	Found in Sample: [S72] F24: 129, Sample	Found in Sample: [S78] F25: 129, Sample	Found in Sample: [S31] F17: 130, Sample	Found in Sample: [S73] F24: 130, Sample	Found in Sample: [S79] F25: 130, Sample	Found in Sample: [S32] F17: 131, Sample	Found in Sample: [S74] F24: 131, Sample	Found in Sample: [S80] F25: 131, Sample	Confidence (by Search Engine): Sequest HT	Percolator q-Value (by Search Engine): Sequest HT	Percolator PEP (by Search Engine): Sequest HT	XCorr (by Search Engine): Sequest HT	Channel Occupancy [%]	Sequence in Protein	Positions in Proteins	Quan Usage
1.22469	0.0271417				FALSE	High	[R].KKSPNELVDDLFK.[G]	1xPhospho [S3]; 3xTMT6plex [K1; K2; K13]; 1xTMT6plex [N-Term]	0.0127275	0.00103014	1	1	4	Q9UNZ2	Q9UNZ2 [112-124]	Q9UNZ2 1xPhospho [S114]	2	2529.45	0.998	1.059	1.324	1.229	1.19	1	1	1	1	1	88.2	88.1	93.4	116.8	108.5	105	5.21	0.71	1.73	8.03	5.43	0.1		High	High	High	High	High	High	High	High	High	High	High	High	High	High	High	High	High	High	High	0.0004793	0.004891	4.04	67	R.KKSPNELVDDLFK.G	[112-124]	Used
						Checked	Confidence	Modification Name	Target Amino Acid	Position in Peptide	Site Probability	Peptide Sequence	# Modified PSMs	# Uncertain Modified PSMs	# Unmodified PSMs	Protein Accession	Protein Description	Position	Master	Motif	Site Status	Site Status	Site Status	Site Status
						FALSE	High	Phospho	S	3		KKSPNELVDDLFK	4	0	3	Q9UNZ2	NSFL1 cofactor p47 [OS=Homo sapiens]	114	Master Protein	GPPRKKsPNELVD	Not Differentiable	Not Differentiable	Not Differentiable	Modified
		0.953435	0.014212	FALSE	High	Master Protein	Q7Z417	Nuclear fragile X mental retardation-interacting protein 2 [OS=Homo sapiens]	0	135.263	52	28	87	27	695	76.1	8.7	291.08	28		cytosol;Golgi;membrane;nucleus	RNA binding	Pf15293	57532	ENSG00000108256	NUFIP2	A1L3A6; A1L3A7; hsa:57532; Q7Z417; Q9P2M5			0	1	0.997	1.022	0.963	0.957	0.959	1	1	1	1	1	101.7	101.4	104	97.9	97.3	97.6	2.44	0.49	0.77	0.82	1.43	0.41	High	High	High	High	High	High	High	High	High	High	High	High	High	High	High	High	High	High	1	Phospho [S572; S629]
					Checked	Confidence	Annotated Sequence	Modifications	Qvality PEP	Qvality q-value	# Protein Groups	# Proteins	# PSMs	Master Protein Accessions	Positions in Master Proteins	Modifications in Master Proteins	# Missed Cleavages	Theo. MH+ [Da]	Abundance Ratio: (127) / (126)	Abundance Ratio: (128) / (126)	Abundance Ratio: (129) / (126)	Abundance Ratio: (130) / (126)	Abundance Ratio: (131) / (126)	Abundance Ratio Adj. P-Value: (127) / (126)	Abundance Ratio Adj. P-Value: (128) / (126)	Abundance Ratio Adj. P-Value: (129) / (126)	Abundance Ratio Adj. P-Value: (130) / (126)	Abundance Ratio Adj. P-Value: (131) / (126)	Abundances (Grouped): 126	Abundances (Grouped): 127	Abundances (Grouped): 128	Abundances (Grouped): 129	Abundances (Grouped): 130	Abundances (Grouped): 131	Abundances (Grouped) CV [%]: 126	Abundances (Grouped) CV [%]: 127	Abundances (Grouped) CV [%]: 128	Abundances (Grouped) CV [%]: 129	Abundances (Grouped) CV [%]: 130	Abundances (Grouped) CV [%]: 131	Quan Info	Found in Sample: [S27] F17: 126, Control	Found in Sample: [S69] F24: 126, Control	Found in Sample: [S75] F25: 126, Control	Found in Sample: [S28] F17: 127, Control	Found in Sample: [S70] F24: 127, Control	Found in Sample: [S76] F25: 127, Control	Found in Sample: [S29] F17: 128, Control	Found in Sample: [S71] F24: 128, Control	Found in Sample: [S77] F25: 128, Control	Found in Sample: [S30] F17: 129, Sample	Found in Sample: [S72] F24: 129, Sample	Found in Sample: [S78] F25: 129, Sample	Found in Sample: [S31] F17: 130, Sample	Found in Sample: [S73] F24: 130, Sample	Found in Sample: [S79] F25: 130, Sample	Found in Sample: [S32] F17: 131, Sample	Found in Sample: [S74] F24: 131, Sample	Found in Sample: [S80] F25: 131, Sample	Confidence (by Search Engine): Sequest HT	Percolator q-Value (by Search Engine): Sequest HT	Percolator PEP (by Search Engine): Sequest HT	XCorr (by Search Engine): Sequest HT	Channel Occupancy [%]	Sequence in Protein	Positions in Proteins	Quan Usage
1.17664	0.0352639				FALSE	High	[K].DYEIESQNPLASPTNTLLGSAK.[E]	1xPhospho [S12]; 1xTMT6plex [K22]; 1xTMT6plex [N-Term]	7.91821e-06	1.51885e-05	1	1	4	Q7Z417	Q7Z417 [618-639]	Q7Z417 1xPhospho [S629]	0	2886.45	0.901	0.981	1.147	1.162	1.081						95.7	86.2	93.8	109.7	111.2	103.5								High	High	High	High	High	High	High	High	High	High	High	High	High	High	High	High	High	High	High	6.773e-06	2.294e-06	5.44	33	K.DYEIESQNPLASPTNTLLGSAK.E	[618-639]	Used
						Checked	Confidence	Modification Name	Target Amino Acid	Position in Peptide	Site Probability	Peptide Sequence	# Modified PSMs	# Uncertain Modified PSMs	# Unmodified PSMs	Protein Accession	Protein Description	Position	Master	Motif	Site Status	Site Status	Site Status	Site Status
						FALSE	High	Phospho	S	12		DYEIESQNPLASPTNTLLGSAK	4	0	0	Q7Z417	Nuclear fragile X mental retardation-interacting protein 2 [OS=Homo sapiens]	629	Master Protein	SQNPLAsPTNTLL	Modified	Modified	Modified	Modified
0.8226	0.00368121				FALSE	High	[K].RTSPQVLGSILK.[S]	1xPhospho [S3]; 1xTMT6plex [K12]; 1xTMT6plex [N-Term]	0.021267	0.00172834	1	1	3	Q7Z417	Q7Z417 [570-581]	Q7Z417 1xPhospho [S572]	1	1837.07	1.055	1.083	0.817	0.896	0.868	1	1	1	1	1	104.9	110.7	113.6	85.7	94	91.1	4.69	3.83	2.09	2.21	1.12	2.65		High	High	High	High	High	High	High	High	High	High	High	High	High	High	High	High	High	High	High	0.0008191	0.007634	3.87	100	K.RTSPQVLGSILK.S	[570-581]	Used
						Checked	Confidence	Modification Name	Target Amino Acid	Position in Peptide	Site Probability	Peptide Sequence	# Modified PSMs	# Uncertain Modified PSMs	# Unmodified PSMs	Protein Accession	Protein Description	Position	Master	Motif	Site Status	Site Status	Site Status	Site Status
						FALSE	High	Phospho	S	3		RTSPQVLGSILK	3	0	0	Q7Z417	Nuclear fragile X mental retardation-interacting protein 2 [OS=Homo sapiens]	572	Master Protein	ELEKRTsPQVLGS	Modified	Modified	Modified	Modified
		1.13179	0.00922319	FALSE	High	Master Protein	Q5VTL8	Pre-mRNA-splicing factor 38B [OS=Homo sapiens]	0	135.226	39	24	134	24	546	64.4	10.54	386.87	24	cellular component movement;cellular homeostasis	membrane		Pf03371	55119	ENSG00000134186	PRPF38B	hsa:55119; Q05DD6; Q32Q58; Q5VTL8; Q5VTL9; Q6PK39; Q7Z6E2; Q86WF3; Q8IWG9; Q9NW40			0	0	1.025	1.049	1.167	1.16	1.153	1	1	1	1	1	91.6	93.8	96.1	106.9	106.2	105.5	1.91	1.31	1.18	0.65	1.95	1.5	High	High	High	High	High	High	High	High	High	High	High	High	High	High	High	High	High	High	1	Phospho [S491; S513; S529]
					Checked	Confidence	Annotated Sequence	Modifications	Qvality PEP	Qvality q-value	# Protein Groups	# Proteins	# PSMs	Master Protein Accessions	Positions in Master Proteins	Modifications in Master Proteins	# Missed Cleavages	Theo. MH+ [Da]	Abundance Ratio: (127) / (126)	Abundance Ratio: (128) / (126)	Abundance Ratio: (129) / (126)	Abundance Ratio: (130) / (126)	Abundance Ratio: (131) / (126)	Abundance Ratio Adj. P-Value: (127) / (126)	Abundance Ratio Adj. P-Value: (128) / (126)	Abundance Ratio Adj. P-Value: (129) / (126)	Abundance Ratio Adj. P-Value: (130) / (126)	Abundance Ratio Adj. P-Value: (131) / (126)	Abundances (Grouped): 126	Abundances (Grouped): 127	Abundances (Grouped): 128	Abundances (Grouped): 129	Abundances (Grouped): 130	Abundances (Grouped): 131	Abundances (Grouped) CV [%]: 126	Abundances (Grouped) CV [%]: 127	Abundances (Grouped) CV [%]: 128	Abundances (Grouped) CV [%]: 129	Abundances (Grouped) CV [%]: 130	Abundances (Grouped) CV [%]: 131	Quan Info	Found in Sample: [S27] F17: 126, Control	Found in Sample: [S69] F24: 126, Control	Found in Sample: [S75] F25: 126, Control	Found in Sample: [S28] F17: 127, Control	Found in Sample: [S70] F24: 127, Control	Found in Sample: [S76] F25: 127, Control	Found in Sample: [S29] F17: 128, Control	Found in Sample: [S71] F24: 128, Control	Found in Sample: [S77] F25: 128, Control	Found in Sample: [S30] F17: 129, Sample	Found in Sample: [S72] F24: 129, Sample	Found in Sample: [S78] F25: 129, Sample	Found in Sample: [S31] F17: 130, Sample	Found in Sample: [S73] F24: 130, Sample	Found in Sample: [S79] F25: 130, Sample	Found in Sample: [S32] F17: 131, Sample	Found in Sample: [S74] F24: 131, Sample	Found in Sample: [S80] F25: 131, Sample	Confidence (by Search Engine): Sequest HT	Percolator q-Value (by Search Engine): Sequest HT	Percolator PEP (by Search Engine): Sequest HT	XCorr (by Search Engine): Sequest HT	Channel Occupancy [%]	Sequence in Protein	Positions in Proteins	Quan Usage
0.937359	0.0362937				FALSE	High	[R].EHSPSKEK.[S]	1xPhospho [S3]; 2xTMT6plex [K6; K8]; 1xTMT6plex [N-Term]	0.0954573	0.00642214	1	1	2	Q5VTL8	Q5VTL8 [489-496]	Q5VTL8 1xPhospho [S491]	1	1708.92	0.931	0.918	0.907	0.893	0.87						108.7	101.2	99.8	98.6	97.1	94.6								Not Found	Not Found	High	Not Found	Not Found	High	Not Found	Not Found	High	Not Found	Not Found	High	Not Found	Not Found	High	Not Found	Not Found	High	High	0.002761	0.03624	2.8	33	R.EHSPSKEK.S	[489-496]	Used
						Checked	Confidence	Modification Name	Target Amino Acid	Position in Peptide	Site Probability	Peptide Sequence	# Modified PSMs	# Uncertain Modified PSMs	# Unmodified PSMs	Protein Accession	Protein Description	Position	Master	Motif	Site Status	Site Status	Site Status	Site Status
						FALSE	High	Phospho	S	3		EHSPSKEK	2	0	0	Q5VTL8	Pre-mRNA-splicing factor 38B [OS=Homo sapiens]	491	Master Protein	SKKREHsPSKEKS	Modified	Modified	Modified	Modified
		0.841056	0.00378225	FALSE	High	Master Protein	Q8WVC0	RNA polymerase-associated protein LEO1 [OS=Homo sapiens]	0	134.931	29	22	80	22	666	75.4	4.51	250.81	22	cell death;cell organization and biogenesis;cellular component movement;cellular homeostasis;defense response;development;metabolic process	endoplasmic reticulum;membrane	structural molecule activity	Pf04004	123169	ENSG00000166477	LEO1	hsa:123169; Q8WVC0; Q96N99	Formation of the beta-catenin:TCF transactivating complex; Formation of RNA Pol II elongation complex ; RNA Polymerase II Pre-transcription Events; E3 ubiquitin ligases ubiquitinate target proteins	Endoderm differentiation	6	0	1.026	1.031	0.864	0.842	0.866	1	1	1	1	1	106.6	109.4	109.9	92.1	89.7	92.3	3.64	3.3	2.39	4.49	4.75	2.52	High	High	High	High	High	High	High	High	High	High	High	High	High	High	High	High	High	High	1	Phospho [S630]
					Checked	Confidence	Annotated Sequence	Modifications	Qvality PEP	Qvality q-value	# Protein Groups	# Proteins	# PSMs	Master Protein Accessions	Positions in Master Proteins	Modifications in Master Proteins	# Missed Cleavages	Theo. MH+ [Da]	Abundance Ratio: (127) / (126)	Abundance Ratio: (128) / (126)	Abundance Ratio: (129) / (126)	Abundance Ratio: (130) / (126)	Abundance Ratio: (131) / (126)	Abundance Ratio Adj. P-Value: (127) / (126)	Abundance Ratio Adj. P-Value: (128) / (126)	Abundance Ratio Adj. P-Value: (129) / (126)	Abundance Ratio Adj. P-Value: (130) / (126)	Abundance Ratio Adj. P-Value: (131) / (126)	Abundances (Grouped): 126	Abundances (Grouped): 127	Abundances (Grouped): 128	Abundances (Grouped): 129	Abundances (Grouped): 130	Abundances (Grouped): 131	Abundances (Grouped) CV [%]: 126	Abundances (Grouped) CV [%]: 127	Abundances (Grouped) CV [%]: 128	Abundances (Grouped) CV [%]: 129	Abundances (Grouped) CV [%]: 130	Abundances (Grouped) CV [%]: 131	Quan Info	Found in Sample: [S27] F17: 126, Control	Found in Sample: [S69] F24: 126, Control	Found in Sample: [S75] F25: 126, Control	Found in Sample: [S28] F17: 127, Control	Found in Sample: [S70] F24: 127, Control	Found in Sample: [S76] F25: 127, Control	Found in Sample: [S29] F17: 128, Control	Found in Sample: [S71] F24: 128, Control	Found in Sample: [S77] F25: 128, Control	Found in Sample: [S30] F17: 129, Sample	Found in Sample: [S72] F24: 129, Sample	Found in Sample: [S78] F25: 129, Sample	Found in Sample: [S31] F17: 130, Sample	Found in Sample: [S73] F24: 130, Sample	Found in Sample: [S79] F25: 130, Sample	Found in Sample: [S32] F17: 131, Sample	Found in Sample: [S74] F24: 131, Sample	Found in Sample: [S80] F25: 131, Sample	Confidence (by Search Engine): Sequest HT	Percolator q-Value (by Search Engine): Sequest HT	Percolator PEP (by Search Engine): Sequest HT	XCorr (by Search Engine): Sequest HT	Channel Occupancy [%]	Sequence in Protein	Positions in Proteins	Quan Usage
0.779359	0.0143959				FALSE	High	[K].KLTSDEEGEPSGKR.[K]	1xPhospho [S4]; 2xTMT6plex [K1; K13]; 1xTMT6plex [N-Term]	0.000713649	8.94496e-05	1	1	4	Q8WVC0	Q8WVC0 [627-640]	Q8WVC0 1xPhospho [S630]	2	2300.21	1.121	1.091	0.846	0.842	0.815	1	1	0.509527	0.519317	0.298588	105	117.7	114.5	88.8	88.4	85.6	3.53	0.18	5.64	1.97	0.32	1.11		High	High	High	High	High	High	High	High	High	High	High	High	High	High	High	High	High	High	High	6.974e-05	0.0003338	3.6	67	K.KLTSDEEGEPSGKR.K	[627-640]	Used
						Checked	Confidence	Modification Name	Target Amino Acid	Position in Peptide	Site Probability	Peptide Sequence	# Modified PSMs	# Uncertain Modified PSMs	# Unmodified PSMs	Protein Accession	Protein Description	Position	Master	Motif	Site Status	Site Status	Site Status	Site Status
						FALSE	High	Phospho	S	4		KLTSDEEGEPSGK	8	0	8	Q8WVC0	RNA polymerase-associated protein LEO1 [OS=Homo sapiens]	630	Master Protein	KAKKLTsDEEGEP	Modified	Modified	Modified	Modified
0.855861	0.0134289				FALSE	High	[K].KLTSDEEGEPSGK.[R]	1xPhospho [S4]; 2xTMT6plex [K1; K13]; 1xTMT6plex [N-Term]	0.000565719	8.94496e-05	1	1	4	Q8WVC0	Q8WVC0 [627-639]	Q8WVC0 1xPhospho [S630]	1	2144.11	1.028	1.052	0.901	0.862	0.872	1	1	1	1	1	105	107.9	110.4	94.6	90.5	91.6	4.82	0.43	2.17	1.99	4.64	2.01		High	High	High	High	High	High	High	High	High	High	High	High	High	High	High	High	High	High	High	4.699e-05	0.0002794	4.27	67	K.KLTSDEEGEPSGK.R	[627-639]	Used
						Checked	Confidence	Modification Name	Target Amino Acid	Position in Peptide	Site Probability	Peptide Sequence	# Modified PSMs	# Uncertain Modified PSMs	# Unmodified PSMs	Protein Accession	Protein Description	Position	Master	Motif	Site Status	Site Status	Site Status	Site Status
						FALSE	High	Phospho	S	4		KLTSDEEGEPSGK	8	0	8	Q8WVC0	RNA polymerase-associated protein LEO1 [OS=Homo sapiens]	630	Master Protein	KAKKLTsDEEGEP	Modified	Modified	Modified	Modified
		0.565762	0.000320577	FALSE	High	Master Protein	P31350	Ribonucleoside-diphosphate reductase subunit M2 [OS=Homo sapiens]	0	133.531	74	23	94	19	389	44.8	5.38	341.47	23	cell growth;cell proliferation;cellular homeostasis;defense response;metabolic process	cytosol;membrane	structural molecule activity	Pf00268	6241	ENSG00000171848	RRM2	B2R9B5; hsa:6241; J3KP43; P31350; Q5WRU7	Interconversion of nucleotide di- and triphosphates; Transcriptional Regulation by E2F6; G1/S-Specific Transcription	Fluoropyrimidine activity; Retinoblastoma gene in cancer; Hepatitis C and hepatocellular carcinoma; Pyrimidine metabolism; Orexin receptor pathway	8	4	1.007	1.04	0.563	0.583	0.578	1	1	0.181205	0.258851	0.218452	125.8	126.6	130.8	70.8	73.3	72.7	1.63	1.61	2.31	3.36	3.25	2.97	High	High	High	High	High	High	High	High	High	High	High	High	High	High	High	High	High	High	1	Phospho [S20]
					Checked	Confidence	Annotated Sequence	Modifications	Qvality PEP	Qvality q-value	# Protein Groups	# Proteins	# PSMs	Master Protein Accessions	Positions in Master Proteins	Modifications in Master Proteins	# Missed Cleavages	Theo. MH+ [Da]	Abundance Ratio: (127) / (126)	Abundance Ratio: (128) / (126)	Abundance Ratio: (129) / (126)	Abundance Ratio: (130) / (126)	Abundance Ratio: (131) / (126)	Abundance Ratio Adj. P-Value: (127) / (126)	Abundance Ratio Adj. P-Value: (128) / (126)	Abundance Ratio Adj. P-Value: (129) / (126)	Abundance Ratio Adj. P-Value: (130) / (126)	Abundance Ratio Adj. P-Value: (131) / (126)	Abundances (Grouped): 126	Abundances (Grouped): 127	Abundances (Grouped): 128	Abundances (Grouped): 129	Abundances (Grouped): 130	Abundances (Grouped): 131	Abundances (Grouped) CV [%]: 126	Abundances (Grouped) CV [%]: 127	Abundances (Grouped) CV [%]: 128	Abundances (Grouped) CV [%]: 129	Abundances (Grouped) CV [%]: 130	Abundances (Grouped) CV [%]: 131	Quan Info	Found in Sample: [S27] F17: 126, Control	Found in Sample: [S69] F24: 126, Control	Found in Sample: [S75] F25: 126, Control	Found in Sample: [S28] F17: 127, Control	Found in Sample: [S70] F24: 127, Control	Found in Sample: [S76] F25: 127, Control	Found in Sample: [S29] F17: 128, Control	Found in Sample: [S71] F24: 128, Control	Found in Sample: [S77] F25: 128, Control	Found in Sample: [S30] F17: 129, Sample	Found in Sample: [S72] F24: 129, Sample	Found in Sample: [S78] F25: 129, Sample	Found in Sample: [S31] F17: 130, Sample	Found in Sample: [S73] F24: 130, Sample	Found in Sample: [S79] F25: 130, Sample	Found in Sample: [S32] F17: 131, Sample	Found in Sample: [S74] F24: 131, Sample	Found in Sample: [S80] F25: 131, Sample	Confidence (by Search Engine): Sequest HT	Percolator q-Value (by Search Engine): Sequest HT	Percolator PEP (by Search Engine): Sequest HT	XCorr (by Search Engine): Sequest HT	Channel Occupancy [%]	Sequence in Protein	Positions in Proteins	Quan Usage
0.375115	0.00232331				FALSE	High	[R].VPLAPITDPQQLQLSPLKGLSLVDKENTPPALSGTR.[V]	1xPhospho [S15]; 2xTMT6plex [K18; K25]; 1xTMT6plex [N-Term]	1.66123e-05	1.51885e-05	1	1	1	P31350	P31350 [6-41]	P31350 1xPhospho [S20]	2	4561.56	0.967	1.083	0.382	0.397	0.365						143.1	138.4	154.9	54.7	56.8	52.2								High	Not Found	Not Found	High	Not Found	Not Found	High	Not Found	Not Found	High	Not Found	Not Found	High	Not Found	Not Found	High	Not Found	Not Found	High	6.773e-06	5.692e-06	8.2	33	R.VPLAPITDPQQLQLSPLKGLSLVDKENTPPALSGTR.V	[6-41]	Used
						Checked	Confidence	Modification Name	Target Amino Acid	Position in Peptide	Site Probability	Peptide Sequence	# Modified PSMs	# Uncertain Modified PSMs	# Unmodified PSMs	Protein Accession	Protein Description	Position	Master	Motif	Site Status	Site Status	Site Status	Site Status
						FALSE	High	Phospho	S	15		VPLAPITDPQQLQLSPLK	5	0	3	P31350	Ribonucleoside-diphosphate reductase subunit M2 [OS=Homo sapiens]	20	Master Protein	PQQLQLsPLKGLS	Not Differentiable	Not Differentiable	Not Differentiable	Modified
		0.780944	0.0010898	FALSE	High	Master Protein	Q5TCQ9	Membrane-associated guanylate kinase, WW and PDZ domain-containing protein 3 [OS=Homo sapiens]	0	133.484	27	34	83	34	1481	162.8	8.09	229.66	34	cellular homeostasis;development;metabolic process	cytoplasm;cytoskeleton;membrane;nucleus	signal transducer activity;structural molecule activity	Pf00397, Pf00595, Pf00625	260425	ENSG00000081026	MAGI3	A0A024R0E9; A0A024R0H3; hsa:260425; Q5TCQ8; Q5TCQ9; Q5TCR0; Q9H2V6; Q9H5Y8; Q9HBC4; Q9HCD8			0	0	1.011	1.05	0.786	0.799	0.806	1	1	1	1	1	110	111.3	115.6	86.5	87.9	88.7	2.45	1.12	1.89	1.66	2.84	2.53	High	High	High	High	High	High	High	High	High	High	High	High	High	High	High	High	High	High	1	Phospho [S699]
					Checked	Confidence	Annotated Sequence	Modifications	Qvality PEP	Qvality q-value	# Protein Groups	# Proteins	# PSMs	Master Protein Accessions	Positions in Master Proteins	Modifications in Master Proteins	# Missed Cleavages	Theo. MH+ [Da]	Abundance Ratio: (127) / (126)	Abundance Ratio: (128) / (126)	Abundance Ratio: (129) / (126)	Abundance Ratio: (130) / (126)	Abundance Ratio: (131) / (126)	Abundance Ratio Adj. P-Value: (127) / (126)	Abundance Ratio Adj. P-Value: (128) / (126)	Abundance Ratio Adj. P-Value: (129) / (126)	Abundance Ratio Adj. P-Value: (130) / (126)	Abundance Ratio Adj. P-Value: (131) / (126)	Abundances (Grouped): 126	Abundances (Grouped): 127	Abundances (Grouped): 128	Abundances (Grouped): 129	Abundances (Grouped): 130	Abundances (Grouped): 131	Abundances (Grouped) CV [%]: 126	Abundances (Grouped) CV [%]: 127	Abundances (Grouped) CV [%]: 128	Abundances (Grouped) CV [%]: 129	Abundances (Grouped) CV [%]: 130	Abundances (Grouped) CV [%]: 131	Quan Info	Found in Sample: [S27] F17: 126, Control	Found in Sample: [S69] F24: 126, Control	Found in Sample: [S75] F25: 126, Control	Found in Sample: [S28] F17: 127, Control	Found in Sample: [S70] F24: 127, Control	Found in Sample: [S76] F25: 127, Control	Found in Sample: [S29] F17: 128, Control	Found in Sample: [S71] F24: 128, Control	Found in Sample: [S77] F25: 128, Control	Found in Sample: [S30] F17: 129, Sample	Found in Sample: [S72] F24: 129, Sample	Found in Sample: [S78] F25: 129, Sample	Found in Sample: [S31] F17: 130, Sample	Found in Sample: [S73] F24: 130, Sample	Found in Sample: [S79] F25: 130, Sample	Found in Sample: [S32] F17: 131, Sample	Found in Sample: [S74] F24: 131, Sample	Found in Sample: [S80] F25: 131, Sample	Confidence (by Search Engine): Sequest HT	Percolator q-Value (by Search Engine): Sequest HT	Percolator PEP (by Search Engine): Sequest HT	XCorr (by Search Engine): Sequest HT	Channel Occupancy [%]	Sequence in Protein	Positions in Proteins	Quan Usage
0.854978	0.00453606				FALSE	High	[R].SGSPKLDPSEVYLK.[S]	1xPhospho [S3]; 2xTMT6plex [K5; K14]; 1xTMT6plex [N-Term]	0.122517	0.00837671	1	1	2	Q5TCQ9	Q5TCQ9 [697-710]	Q5TCQ9 1xPhospho [S699]	1	2287.26	1.014	1.058	0.879	0.86	0.888	1	1	1	1	1	105.3	106.7	111.4	92.5	90.5	93.5	0.98	3.39	1.39	0.48	0.87	5.3		High	High	Not Found	High	High	Not Found	High	High	Not Found	High	High	Not Found	High	High	Not Found	High	High	Not Found	High	0.00368	0.04833	2.77	67	R.SGSPKLDPSEVYLK.S	[697-710]	Used
						Checked	Confidence	Modification Name	Target Amino Acid	Position in Peptide	Site Probability	Peptide Sequence	# Modified PSMs	# Uncertain Modified PSMs	# Unmodified PSMs	Protein Accession	Protein Description	Position	Master	Motif	Site Status	Site Status	Site Status	Site Status
						FALSE	High	Phospho	S	3		SGSPKLDPSEVYLK	2	0	0	Q5TCQ9	Membrane-associated guanylate kinase, WW and PDZ domain-containing protein 3 [OS=Homo sapiens]	699	Master Protein	SIIRSGsPKLDPS	Modified	Modified	Modified	Modified
		1.08879	0.00891385	FALSE	High	Master Protein	Q92466	DNA damage-binding protein 2 [OS=Homo sapiens]	0	132.375	69	27	96	27	427	47.8	9.47	309.45	27	cell organization and biogenesis;cell proliferation;cellular homeostasis;coagulation;metabolic process	membrane;nucleus	RNA binding;structural molecule activity	Pf00400	1643	ENSG00000134574	DDB2	B2R875; hsa:1643; Q76E54; Q76E55; Q76E56; Q76E57; Q92466	Ub-specific processing proteases; Neddylation; Formation of Incision Complex in GG-NER; Dual Incision in GG-NER; TP53 Regulates Transcription of DNA Repair Genes; DNA Damage Recognition in GG-NER	miRNA regulation of DNA damage response; miRNA regulation of p53 pathway in prostate cancer; Endometrial cancer; Chromosomal and microsatellite instability in colorectal cancer ; Non-small cell lung cancer; Breast cancer pathway; Pancreatic adenocarcinoma pathway; Small cell lung cancer; Hepatitis B infection; Melanoma; Nucleotide excision repair; DNA repair pathways, full network; p53 transcriptional gene network; Nucleotide excision repair in xeroderma pigmentosum ; DNA damage response	21	0	1.02	1.004	1.114	1.098	1.08	1	1	1	1	1	95	96.9	95.3	105.8	104.3	102.6	0.56	1.55	2.21	1.42	1.12	1.39	High	High	High	High	High	High	High	High	High	High	High	High	High	High	High	High	High	High	1	Phospho [S26]
					Checked	Confidence	Annotated Sequence	Modifications	Qvality PEP	Qvality q-value	# Protein Groups	# Proteins	# PSMs	Master Protein Accessions	Positions in Master Proteins	Modifications in Master Proteins	# Missed Cleavages	Theo. MH+ [Da]	Abundance Ratio: (127) / (126)	Abundance Ratio: (128) / (126)	Abundance Ratio: (129) / (126)	Abundance Ratio: (130) / (126)	Abundance Ratio: (131) / (126)	Abundance Ratio Adj. P-Value: (127) / (126)	Abundance Ratio Adj. P-Value: (128) / (126)	Abundance Ratio Adj. P-Value: (129) / (126)	Abundance Ratio Adj. P-Value: (130) / (126)	Abundance Ratio Adj. P-Value: (131) / (126)	Abundances (Grouped): 126	Abundances (Grouped): 127	Abundances (Grouped): 128	Abundances (Grouped): 129	Abundances (Grouped): 130	Abundances (Grouped): 131	Abundances (Grouped) CV [%]: 126	Abundances (Grouped) CV [%]: 127	Abundances (Grouped) CV [%]: 128	Abundances (Grouped) CV [%]: 129	Abundances (Grouped) CV [%]: 130	Abundances (Grouped) CV [%]: 131	Quan Info	Found in Sample: [S27] F17: 126, Control	Found in Sample: [S69] F24: 126, Control	Found in Sample: [S75] F25: 126, Control	Found in Sample: [S28] F17: 127, Control	Found in Sample: [S70] F24: 127, Control	Found in Sample: [S76] F25: 127, Control	Found in Sample: [S29] F17: 128, Control	Found in Sample: [S71] F24: 128, Control	Found in Sample: [S77] F25: 128, Control	Found in Sample: [S30] F17: 129, Sample	Found in Sample: [S72] F24: 129, Sample	Found in Sample: [S78] F25: 129, Sample	Found in Sample: [S31] F17: 130, Sample	Found in Sample: [S73] F24: 130, Sample	Found in Sample: [S79] F25: 130, Sample	Found in Sample: [S32] F17: 131, Sample	Found in Sample: [S74] F24: 131, Sample	Found in Sample: [S80] F25: 131, Sample	Confidence (by Search Engine): Sequest HT	Percolator q-Value (by Search Engine): Sequest HT	Percolator PEP (by Search Engine): Sequest HT	XCorr (by Search Engine): Sequest HT	Channel Occupancy [%]	Sequence in Protein	Positions in Proteins	Quan Usage
1.07722	0.0186403				FALSE	High	[R].SRSPLELEPEAK.[K]	1xPhospho [S3]; 1xTMT6plex [K12]; 1xTMT6plex [N-Term]	8.38755e-05	2.32262e-05	1	1	5	Q92466	Q92466 [24-35]	Q92466 1xPhospho [S26]	1	1894.01	1.017	1.004	1.106	1.092	1.056	1	1	1	1	1	95.6	97.2	96	105.7	104.4	101	3.13	4.61	3.34	3.24	6.51	2.23		High	High	High	High	High	High	High	High	High	High	High	High	High	High	High	High	High	High	High	8.291e-06	4.238e-05	6.43	100	R.SRSPLELEPEAK.K	[24-35]	Used
						Checked	Confidence	Modification Name	Target Amino Acid	Position in Peptide	Site Probability	Peptide Sequence	# Modified PSMs	# Uncertain Modified PSMs	# Unmodified PSMs	Protein Accession	Protein Description	Position	Master	Motif	Site Status	Site Status	Site Status	Site Status
						FALSE	High	Phospho	S	3		SRSPLELEPEAK	6	0	0	Q92466	DNA damage-binding protein 2 [OS=Homo sapiens]	26	Master Protein	RNKRSRsPLELEP	Not Differentiable	Not Differentiable	Modified	Modified
		0.747742	0.000922163	FALSE	High	Master Protein	P24941	Cyclin-dependent kinase 2 [OS=Homo sapiens]	0	131.407	79	21	124	17	298	33.9	8.68	390.09	21	cell differentiation;cell growth;cell organization and biogenesis;cell proliferation;cellular homeostasis;coagulation;conjugation;development;metabolic process	cytosol;endoplasmic reticulum;membrane;mitochondrion;nucleus	signal transducer activity;structural molecule activity	Pf00069	1017	ENSG00000123374	CDK2	A8K7C6; hsa:1017; O75100; P24941	CDK-mediated phosphorylation and removal of Cdc6; Regulation of APC/C activators between G1/S and early anaphase; Senescence-Associated Secretory Phenotype (SASP); Telomere Extension By Telomerase; Processing of DNA double-strand break ends; TP53 Regulates Transcription of Genes Involved in G1 Cell Cycle Arrest; SCF(Skp2)-mediated degradation of p27/p21; Cyclin D associated events in G1; Defective binding of RB1 mutants to E2F1,(E2F2, E2F3); DNA Damage/Telomere Stress Induced Senescence; G0 and Early G1; Phosphorylation of proteins involved in G1/S transition by active Cyclin E:Cdk2 complexes; p53-Dependent G1 DNA Damage Response; Meiotic recombination; Transcriptional regulation of granulopoiesis; Orc1 removal from chromatin; Regulation of TP53 Degradation; Regulation of TP53 Activity through Phosphorylation; Activation of ATR in response to replication stress; Activation of the pre-replicative complex; G2 Phase; Factors involved in megakaryocyte development and platelet production; Cyclin A/B1/B2 associated events during G2/M transition; PTK6 Regulates Cell Cycle	miRNA regulation of DNA damage response; Cell cycle; Thyroid stimulating hormone (TSH) signaling pathway; Glioblastoma signaling pathways; Oncostatin M signaling pathway; Spinal cord injury; Retinoblastoma gene in cancer; Aryl hydrocarbon receptor pathway; Vitamin D receptor pathway; PI3K-Akt signaling pathway; G1 to S cell cycle control; Measles virus infection; Small cell lung cancer; DNA replication; Malignant pleural mesothelioma; Sphingolipid metabolism in senescence; ID signaling pathway; DNA damage response	44	0	0.983	1.004	0.732	0.753	0.749	1	1	1	1	1	114.9	113	115.4	84.2	86.5	86	3.2	1.82	1.79	4.26	2.6	2.13	High	High	High	High	High	High	High	High	High	High	High	High	High	High	High	High	High	High	1	Phospho [T14; Y15; T160]
					Checked	Confidence	Annotated Sequence	Modifications	Qvality PEP	Qvality q-value	# Protein Groups	# Proteins	# PSMs	Master Protein Accessions	Positions in Master Proteins	Modifications in Master Proteins	# Missed Cleavages	Theo. MH+ [Da]	Abundance Ratio: (127) / (126)	Abundance Ratio: (128) / (126)	Abundance Ratio: (129) / (126)	Abundance Ratio: (130) / (126)	Abundance Ratio: (131) / (126)	Abundance Ratio Adj. P-Value: (127) / (126)	Abundance Ratio Adj. P-Value: (128) / (126)	Abundance Ratio Adj. P-Value: (129) / (126)	Abundance Ratio Adj. P-Value: (130) / (126)	Abundance Ratio Adj. P-Value: (131) / (126)	Abundances (Grouped): 126	Abundances (Grouped): 127	Abundances (Grouped): 128	Abundances (Grouped): 129	Abundances (Grouped): 130	Abundances (Grouped): 131	Abundances (Grouped) CV [%]: 126	Abundances (Grouped) CV [%]: 127	Abundances (Grouped) CV [%]: 128	Abundances (Grouped) CV [%]: 129	Abundances (Grouped) CV [%]: 130	Abundances (Grouped) CV [%]: 131	Quan Info	Found in Sample: [S27] F17: 126, Control	Found in Sample: [S69] F24: 126, Control	Found in Sample: [S75] F25: 126, Control	Found in Sample: [S28] F17: 127, Control	Found in Sample: [S70] F24: 127, Control	Found in Sample: [S76] F25: 127, Control	Found in Sample: [S29] F17: 128, Control	Found in Sample: [S71] F24: 128, Control	Found in Sample: [S77] F25: 128, Control	Found in Sample: [S30] F17: 129, Sample	Found in Sample: [S72] F24: 129, Sample	Found in Sample: [S78] F25: 129, Sample	Found in Sample: [S31] F17: 130, Sample	Found in Sample: [S73] F24: 130, Sample	Found in Sample: [S79] F25: 130, Sample	Found in Sample: [S32] F17: 131, Sample	Found in Sample: [S74] F24: 131, Sample	Found in Sample: [S80] F25: 131, Sample	Confidence (by Search Engine): Sequest HT	Percolator q-Value (by Search Engine): Sequest HT	Percolator PEP (by Search Engine): Sequest HT	XCorr (by Search Engine): Sequest HT	Channel Occupancy [%]	Sequence in Protein	Positions in Proteins	Quan Usage
0.677663	0.00614187				FALSE	High	[K].IGEGTYGVVYK.[AG]	1xPhospho [T/Y]; 1xTMT6plex [K11]; 1xTMT6plex [N-Term]	2.45336e-05	2.32262e-05	2	3	6	P24941; P06493	P24941 [10-20]; P06493 [10-20]	P24941 1xPhospho [Y/T]; P06493 1xPhospho [Y/T]	0	1723.91	1.026	1.107	0.712	0.714	0.696	1	1	1	1	1	114.2	117.1	126.4	81.3	81.6	79.5	0.3	0.64	3.67	6.41	2.38	10.46	Shared	High	High	High	High	High	High	High	High	High	High	High	High	High	High	High	High	High	High	High	8.291e-06	9.279e-06	3.95	67	K.IGEGTYGVVYK.A	[10-20]	Not Used
						Checked	Confidence	Modification Name	Target Amino Acid	Position in Peptide	Site Probability	Peptide Sequence	# Modified PSMs	# Uncertain Modified PSMs	# Unmodified PSMs	Protein Accession	Protein Description	Position	Master	Motif	Site Status	Site Status	Site Status	Site Status
						FALSE	High	Phospho	Y	6		IGEGTYGVVYK	4	0	5	P24941	Cyclin-dependent kinase 2 [OS=Homo sapiens]	15	Master Protein	KIGEGTyGVVYKA	Not Differentiable	Not Differentiable	Not Differentiable	Not Differentiable
						FALSE	High	Phospho	T	5		IGEGTYGVVYK	2	0	7	P24941	Cyclin-dependent kinase 2 [OS=Homo sapiens]	14	Master Protein	EKIGEGtYGVVYK	Not Differentiable	Not Differentiable	Not Differentiable	Not Differentiable
						FALSE	High	Phospho	Y	6		IGEGTYGVVYK	4	0	5	P06493	Cyclin-dependent kinase 1 [OS=Homo sapiens]	15	Master Protein	KIGEGTyGVVYKG	Not Differentiable	Not Differentiable	Not Differentiable	Not Differentiable
						FALSE	High	Phospho	T	5		IGEGTYGVVYK	2	0	7	P06493	Cyclin-dependent kinase 1 [OS=Homo sapiens]	14	Master Protein	EKIGEGtYGVVYK	Not Differentiable	Not Differentiable	Not Differentiable	Not Differentiable
		0.729107	0.00105314	FALSE	High	Master Protein	O75382	Tripartite motif-containing protein 3 [OS=Homo sapiens]	0	130.542	40	26	61	23	744	80.8	7.83	235.62	26	cell organization and biogenesis;cellular homeostasis;conjugation;defense response	extracellular;mitochondrion;nucleus	structural molecule activity	Pf00630, Pf00643, Pf01436, Pf13445	10612	ENSG00000110171	TRIM3	B7Z5E6; F5H2Q8; hsa:10612; O75382; Q4V9L4; Q9C038; Q9C039	Interferon gamma signaling		1	3	0.978	1.005	0.722	0.733	0.72	1	1	0.632172	0.660582	0.532753	116.3	113.8	116.9	84	85.3	83.7	3.81	2.08	3.31	3.67	4.55	4.25	High	High	High	High	High	High	High	High	High	High	High	High	High	High	High	High	High	High	1	Methyl2KR [R164]; Phospho [S7]
					Checked	Confidence	Annotated Sequence	Modifications	Qvality PEP	Qvality q-value	# Protein Groups	# Proteins	# PSMs	Master Protein Accessions	Positions in Master Proteins	Modifications in Master Proteins	# Missed Cleavages	Theo. MH+ [Da]	Abundance Ratio: (127) / (126)	Abundance Ratio: (128) / (126)	Abundance Ratio: (129) / (126)	Abundance Ratio: (130) / (126)	Abundance Ratio: (131) / (126)	Abundance Ratio Adj. P-Value: (127) / (126)	Abundance Ratio Adj. P-Value: (128) / (126)	Abundance Ratio Adj. P-Value: (129) / (126)	Abundance Ratio Adj. P-Value: (130) / (126)	Abundance Ratio Adj. P-Value: (131) / (126)	Abundances (Grouped): 126	Abundances (Grouped): 127	Abundances (Grouped): 128	Abundances (Grouped): 129	Abundances (Grouped): 130	Abundances (Grouped): 131	Abundances (Grouped) CV [%]: 126	Abundances (Grouped) CV [%]: 127	Abundances (Grouped) CV [%]: 128	Abundances (Grouped) CV [%]: 129	Abundances (Grouped) CV [%]: 130	Abundances (Grouped) CV [%]: 131	Quan Info	Found in Sample: [S27] F17: 126, Control	Found in Sample: [S69] F24: 126, Control	Found in Sample: [S75] F25: 126, Control	Found in Sample: [S28] F17: 127, Control	Found in Sample: [S70] F24: 127, Control	Found in Sample: [S76] F25: 127, Control	Found in Sample: [S29] F17: 128, Control	Found in Sample: [S71] F24: 128, Control	Found in Sample: [S77] F25: 128, Control	Found in Sample: [S30] F17: 129, Sample	Found in Sample: [S72] F24: 129, Sample	Found in Sample: [S78] F25: 129, Sample	Found in Sample: [S31] F17: 130, Sample	Found in Sample: [S73] F24: 130, Sample	Found in Sample: [S79] F25: 130, Sample	Found in Sample: [S32] F17: 131, Sample	Found in Sample: [S74] F24: 131, Sample	Found in Sample: [S80] F25: 131, Sample	Confidence (by Search Engine): Sequest HT	Percolator q-Value (by Search Engine): Sequest HT	Percolator PEP (by Search Engine): Sequest HT	XCorr (by Search Engine): Sequest HT	Channel Occupancy [%]	Sequence in Protein	Positions in Proteins	Quan Usage
0.650165	0.00123123				FALSE	High	[K].REDSPGPEVQPMDK.[Q]	1xPhospho [S4]; 1xTMT6plex [K14]; 1xTMT6plex [N-Term]	0.000310181	5.23602e-05	1	1	2	O75382	O75382 [4-17]	O75382 1xPhospho [S7]	1	2123.02	0.982	1.041	0.649	0.66	0.657	1	1	0.0735225	0.094906	0.092644	120.3	118.1	125.2	78	79.3	79.1	4.66	7.27	1.79	0.25	8.77	6.06		High	High	Not Found	High	High	Not Found	High	High	Not Found	High	High	Not Found	High	High	Not Found	High	High	Not Found	High	2.65e-05	0.000166	5.48	67	K.REDSPGPEVQPMDK.Q	[4-17]	Used
						Checked	Confidence	Modification Name	Target Amino Acid	Position in Peptide	Site Probability	Peptide Sequence	# Modified PSMs	# Uncertain Modified PSMs	# Unmodified PSMs	Protein Accession	Protein Description	Position	Master	Motif	Site Status	Site Status	Site Status	Site Status
						FALSE	High	Phospho	S	4		REDSPGPEVQPMDK	2	0	0	O75382	Tripartite motif-containing protein 3 [OS=Homo sapiens]	7	Master Protein	MAKREDsPGPEVQ	Not Differentiable	Not Differentiable	Not Differentiable	Modified
		1.1168	0.00117782	FALSE	High	Master Protein	O15530	3-phosphoinositide-dependent protein kinase 1 [OS=Homo sapiens]	0	130.001	57	25	90	25	556	63.1	7.36	281.85	25	cell growth;cell organization and biogenesis;cellular homeostasis;coagulation;defense response;development;metabolic process	cytoplasm;cytoskeleton;cytosol;membrane;nucleus	DNA binding;signal transducer activity;structural molecule activity	Pf00069, Pf14593	5170	ENSG00000140992	PDPK1	H0Y4Z0; hsa:5170; O15530; Q59EH6; Q6FI20; Q8IV52; Q9BRD5	RHO GTPases activate PKNs; Role of LAT2/NTAL/LAB on calcium mobilization; FCERI mediated NF-kB activation; Downstream TCR signaling; CLEC7A (Dectin-1) signaling; Constitutive Signaling by AKT1 E17K in Cancer; Regulation of TP53 Degradation; PIP3 activates AKT signaling; GPVI-mediated activation cascade; CD28 dependent PI3K/Akt signaling; G beta:gamma signalling through PI3Kgamma; Activation of AKT2; Integrin signaling; RSK activation; VEGFR2 mediated vascular permeability; VEGFR2 mediated cell proliferation; Estrogen-stimulated signaling through PRKCZ; SARS-CoV-2 targets host intracellular signalling and regulatory pathways	MicroRNAs in cardiomyocyte hypertrophy; Integrin-mediated cell adhesion; Thyroid stimulating hormone (TSH) signaling pathway; Glioblastoma signaling pathways; B cell receptor signaling pathway; Interleukin-11 signaling pathway; Brain-derived neurotrophic factor (BDNF) signaling pathway; Cardiac hypertrophic response; Focal adhesion; VEGFA-VEGFR2 signaling pathway; Angiopoietin-like protein 8 regulatory pathway; Focal adhesion: PI3K-Akt-mTOR-signaling pathway; Leptin-insulin signaling overlap; PPAR signaling pathway; Endometrial cancer; PI3K-Akt signaling pathway; EGF/EGFR signaling pathway; Head and neck squamous cell carcinoma; EGFR tyrosine kinase inhibitor resistance; Insulin signaling; Modulators of TCR signaling and T cell activation; GDNF signaling; ErbB signaling pathway; T-cell receptor signaling pathway; Serotonin HTR1 group and FOS pathway	43	0	1.007	1.026	1.121	1.133	1.134	1	1	0.280801	0.192819	0.175187	93.4	94.1	95.9	104.7	105.9	105.9	1.35	2.16	2.07	2.28	0.94	1.71	High	High	High	High	High	High	High	High	High	High	High	High	High	High	High	High	High	High	1	Phospho [S241]
					Checked	Confidence	Annotated Sequence	Modifications	Qvality PEP	Qvality q-value	# Protein Groups	# Proteins	# PSMs	Master Protein Accessions	Positions in Master Proteins	Modifications in Master Proteins	# Missed Cleavages	Theo. MH+ [Da]	Abundance Ratio: (127) / (126)	Abundance Ratio: (128) / (126)	Abundance Ratio: (129) / (126)	Abundance Ratio: (130) / (126)	Abundance Ratio: (131) / (126)	Abundance Ratio Adj. P-Value: (127) / (126)	Abundance Ratio Adj. P-Value: (128) / (126)	Abundance Ratio Adj. P-Value: (129) / (126)	Abundance Ratio Adj. P-Value: (130) / (126)	Abundance Ratio Adj. P-Value: (131) / (126)	Abundances (Grouped): 126	Abundances (Grouped): 127	Abundances (Grouped): 128	Abundances (Grouped): 129	Abundances (Grouped): 130	Abundances (Grouped): 131	Abundances (Grouped) CV [%]: 126	Abundances (Grouped) CV [%]: 127	Abundances (Grouped) CV [%]: 128	Abundances (Grouped) CV [%]: 129	Abundances (Grouped) CV [%]: 130	Abundances (Grouped) CV [%]: 131	Quan Info	Found in Sample: [S27] F17: 126, Control	Found in Sample: [S69] F24: 126, Control	Found in Sample: [S75] F25: 126, Control	Found in Sample: [S28] F17: 127, Control	Found in Sample: [S70] F24: 127, Control	Found in Sample: [S76] F25: 127, Control	Found in Sample: [S29] F17: 128, Control	Found in Sample: [S71] F24: 128, Control	Found in Sample: [S77] F25: 128, Control	Found in Sample: [S30] F17: 129, Sample	Found in Sample: [S72] F24: 129, Sample	Found in Sample: [S78] F25: 129, Sample	Found in Sample: [S31] F17: 130, Sample	Found in Sample: [S73] F24: 130, Sample	Found in Sample: [S79] F25: 130, Sample	Found in Sample: [S32] F17: 131, Sample	Found in Sample: [S74] F24: 131, Sample	Found in Sample: [S80] F25: 131, Sample	Confidence (by Search Engine): Sequest HT	Percolator q-Value (by Search Engine): Sequest HT	Percolator PEP (by Search Engine): Sequest HT	XCorr (by Search Engine): Sequest HT	Channel Occupancy [%]	Sequence in Protein	Positions in Proteins	Quan Usage
1.11864	0.00238766				FALSE	High	[R].ANSFVGTAQYVSPELLTEK.[S]	1xPhospho [S3]; 1xTMT6plex [K19]; 1xTMT6plex [N-Term]	1.14205e-05	1.51885e-05	1	2	4	O15530	O15530 [239-257]	O15530 1xPhospho [S241]	0	2592.34	0.95	0.984	1.112	1.055	1.116	1	1	1	1	1	96.5	91.7	95	107.3	101.8	107.7	3.76	2.1	2.18	0.89	2.97	1.58		High	High	High	High	High	High	High	High	High	High	High	High	High	High	High	High	High	High	High	6.773e-06	3.591e-06	6.71	67	R.ANSFVGTAQYVSPELLTEK.S	[239-257]	Used
						Checked	Confidence	Modification Name	Target Amino Acid	Position in Peptide	Site Probability	Peptide Sequence	# Modified PSMs	# Uncertain Modified PSMs	# Unmodified PSMs	Protein Accession	Protein Description	Position	Master	Motif	Site Status	Site Status	Site Status	Site Status
						FALSE	High	Phospho	S	3		ANSFVGTAQYVSPELLTEK	4	0	0	O15530	3-phosphoinositide-dependent protein kinase 1 [OS=Homo sapiens]	241	Master Protein	KQARANsFVGTAQ	Modified	Modified	Modified	Modified
		0.953125	0.035764	FALSE	High	Master Protein	Q8N1F8	Serine/threonine-protein kinase 11-interacting protein [OS=Homo sapiens]	0	129.79	32	28	82	28	1088	120.2	5.36	280.52	28	metabolic process	cell surface;mitochondrion;nucleus	structural molecule activity	Pf15904	114790	ENSG00000144589	STK11IP	C9JQV3; hsa:114790; Q8N1F8; Q8NAW9; Q8WXE4; Q96CN3; Q96PY9	Neutrophil degranulation		1	0	1.015	1.009	0.954	0.944	0.985	1	1	1	1	1	101.6	103.1	102.5	96.9	95.9	100	2.15	1.51	2.14	1.08	1.23	2.53	High	High	High	High	High	High	High	High	High	High	High	High	High	High	High	High	High	High	1	Phospho [S387; S761]
					Checked	Confidence	Annotated Sequence	Modifications	Qvality PEP	Qvality q-value	# Protein Groups	# Proteins	# PSMs	Master Protein Accessions	Positions in Master Proteins	Modifications in Master Proteins	# Missed Cleavages	Theo. MH+ [Da]	Abundance Ratio: (127) / (126)	Abundance Ratio: (128) / (126)	Abundance Ratio: (129) / (126)	Abundance Ratio: (130) / (126)	Abundance Ratio: (131) / (126)	Abundance Ratio Adj. P-Value: (127) / (126)	Abundance Ratio Adj. P-Value: (128) / (126)	Abundance Ratio Adj. P-Value: (129) / (126)	Abundance Ratio Adj. P-Value: (130) / (126)	Abundance Ratio Adj. P-Value: (131) / (126)	Abundances (Grouped): 126	Abundances (Grouped): 127	Abundances (Grouped): 128	Abundances (Grouped): 129	Abundances (Grouped): 130	Abundances (Grouped): 131	Abundances (Grouped) CV [%]: 126	Abundances (Grouped) CV [%]: 127	Abundances (Grouped) CV [%]: 128	Abundances (Grouped) CV [%]: 129	Abundances (Grouped) CV [%]: 130	Abundances (Grouped) CV [%]: 131	Quan Info	Found in Sample: [S27] F17: 126, Control	Found in Sample: [S69] F24: 126, Control	Found in Sample: [S75] F25: 126, Control	Found in Sample: [S28] F17: 127, Control	Found in Sample: [S70] F24: 127, Control	Found in Sample: [S76] F25: 127, Control	Found in Sample: [S29] F17: 128, Control	Found in Sample: [S71] F24: 128, Control	Found in Sample: [S77] F25: 128, Control	Found in Sample: [S30] F17: 129, Sample	Found in Sample: [S72] F24: 129, Sample	Found in Sample: [S78] F25: 129, Sample	Found in Sample: [S31] F17: 130, Sample	Found in Sample: [S73] F24: 130, Sample	Found in Sample: [S79] F25: 130, Sample	Found in Sample: [S32] F17: 131, Sample	Found in Sample: [S74] F24: 131, Sample	Found in Sample: [S80] F25: 131, Sample	Confidence (by Search Engine): Sequest HT	Percolator q-Value (by Search Engine): Sequest HT	Percolator PEP (by Search Engine): Sequest HT	XCorr (by Search Engine): Sequest HT	Channel Occupancy [%]	Sequence in Protein	Positions in Proteins	Quan Usage
0.875586	0.0174194				FALSE	High	[R].RASISEPSDTDPEPR.[T]	1xPhospho [S3]; 1xTMT6plex [N-Term]	0.00657556	0.000536398	1	1	3	Q8N1F8	Q8N1F8 [385-399]	Q8N1F8 1xPhospho [S387]	1	1965.91	0.997	0.964	0.845	0.86	0.888	1	1	0.258514	0.414065	0.870894	108	107.7	104.2	91.3	92.9	95.9	4.45	0.83	2.12	0	3.4	5.06		High	High	High	High	High	High	High	High	High	High	High	High	High	High	High	High	High	High	High	0.0002487	0.002525	5.02	67	R.RASISEPSDTDPEPR.T	[385-399]	Used
						Checked	Confidence	Modification Name	Target Amino Acid	Position in Peptide	Site Probability	Peptide Sequence	# Modified PSMs	# Uncertain Modified PSMs	# Unmodified PSMs	Protein Accession	Protein Description	Position	Master	Motif	Site Status	Site Status	Site Status	Site Status
						FALSE	High	Phospho	S	3		RASISEPSDTDPEPR	3	0	0	Q8N1F8	Serine/threonine-protein kinase 11-interacting protein [OS=Homo sapiens]	387	Master Protein	VRVRRAsISEPSD	Not Differentiable	Not Differentiable	Modified	Modified
		0.924607	0.000875918	FALSE	High	Master Protein	Q96T60	Bifunctional polynucleotide phosphatase/kinase [OS=Homo sapiens]	0	126.126	57	26	83	26	521	57	8.46	263.25	26	cell proliferation;cellular homeostasis;coagulation;metabolic process	endosome;membrane;nucleus	RNA binding;signal transducer activity;structural molecule activity	Pf08645, Pf13671, Pf17913	11284	ENSG00000039650	PNKP	hsa:11284; Q96T60; Q9BUL2; Q9P1V2; Q9UKU8; Q9UNF8; Q9UNI0	APEX1-Independent Resolution of AP Sites via the Single Nucleotide Replacement Pathway	Base excision repair; DNA repair pathways, full network	3	0	0.993	1.001	0.931	0.914	0.924	1	1	1	1	1	104.1	103.4	104.2	96.9	95.1	96.2	0.74	0.83	0.54	1.07	1.29	0.4	High	High	High	High	High	High	High	High	High	High	High	High	High	High	High	High	High	High	1	Phospho [S364]
					Checked	Confidence	Annotated Sequence	Modifications	Qvality PEP	Qvality q-value	# Protein Groups	# Proteins	# PSMs	Master Protein Accessions	Positions in Master Proteins	Modifications in Master Proteins	# Missed Cleavages	Theo. MH+ [Da]	Abundance Ratio: (127) / (126)	Abundance Ratio: (128) / (126)	Abundance Ratio: (129) / (126)	Abundance Ratio: (130) / (126)	Abundance Ratio: (131) / (126)	Abundance Ratio Adj. P-Value: (127) / (126)	Abundance Ratio Adj. P-Value: (128) / (126)	Abundance Ratio Adj. P-Value: (129) / (126)	Abundance Ratio Adj. P-Value: (130) / (126)	Abundance Ratio Adj. P-Value: (131) / (126)	Abundances (Grouped): 126	Abundances (Grouped): 127	Abundances (Grouped): 128	Abundances (Grouped): 129	Abundances (Grouped): 130	Abundances (Grouped): 131	Abundances (Grouped) CV [%]: 126	Abundances (Grouped) CV [%]: 127	Abundances (Grouped) CV [%]: 128	Abundances (Grouped) CV [%]: 129	Abundances (Grouped) CV [%]: 130	Abundances (Grouped) CV [%]: 131	Quan Info	Found in Sample: [S27] F17: 126, Control	Found in Sample: [S69] F24: 126, Control	Found in Sample: [S75] F25: 126, Control	Found in Sample: [S28] F17: 127, Control	Found in Sample: [S70] F24: 127, Control	Found in Sample: [S76] F25: 127, Control	Found in Sample: [S29] F17: 128, Control	Found in Sample: [S71] F24: 128, Control	Found in Sample: [S77] F25: 128, Control	Found in Sample: [S30] F17: 129, Sample	Found in Sample: [S72] F24: 129, Sample	Found in Sample: [S78] F25: 129, Sample	Found in Sample: [S31] F17: 130, Sample	Found in Sample: [S73] F24: 130, Sample	Found in Sample: [S79] F25: 130, Sample	Found in Sample: [S32] F17: 131, Sample	Found in Sample: [S74] F24: 131, Sample	Found in Sample: [S80] F25: 131, Sample	Confidence (by Search Engine): Sequest HT	Percolator q-Value (by Search Engine): Sequest HT	Percolator PEP (by Search Engine): Sequest HT	XCorr (by Search Engine): Sequest HT	Channel Occupancy [%]	Sequence in Protein	Positions in Proteins	Quan Usage
1.1034	0.0427692				FALSE	High	[R].ALLSASPEVVVAVGFPGAGK.[S]	1xPhospho [S6]; 1xTMT6plex [K20]; 1xTMT6plex [N-Term]	0.0405941	0.00283393	1	1	1	Q96T60	Q96T60 [359-378]	Q96T60 1xPhospho [S364]	0	2407.34	1.089	0.998	1.128	1.131	1.148						92.4	100.7	92.2	104.2	104.5	106.1								High	Not Found	Not Found	High	Not Found	Not Found	High	Not Found	Not Found	High	Not Found	Not Found	High	Not Found	Not Found	High	Not Found	Not Found	High	0.001323	0.01344	2.07	33	R.ALLSASPEVVVAVGFPGAGK.S	[359-378]	Used
						Checked	Confidence	Modification Name	Target Amino Acid	Position in Peptide	Site Probability	Peptide Sequence	# Modified PSMs	# Uncertain Modified PSMs	# Unmodified PSMs	Protein Accession	Protein Description	Position	Master	Motif	Site Status	Site Status	Site Status	Site Status
						FALSE	High	Phospho	S	6		ALLSASPEVVVAVGFPGAGK	1	0	4	Q96T60	Bifunctional polynucleotide phosphatase/kinase [OS=Homo sapiens]	364	Master Protein	RALLSAsPEVVVA	Not Differentiable	Modified	Modified	Modified
		0.952815	0.00632272	FALSE	High	Master Protein	P04049	RAF proto-oncogene serine/threonine-protein kinase [OS=Homo sapiens]	0	126.056	53	27	88	18	648	73	9.2	242.14	27	cell death;cell growth;cell organization and biogenesis;cellular homeostasis;coagulation;conjugation;defense response;development;metabolic process	cytoplasm;cytoskeleton;cytosol;endosome;extracellular;membrane;nucleus	signal transducer activity;structural molecule activity	Pf00130, Pf02196, Pf07714	5894	ENSG00000132155	RAF1	B0LPH8; B2R5N3; hsa:5894; P04049; Q15278; Q9UC20	Signaling by BRAF and RAF1 fusions; CD209 (DC-SIGN) signaling; Rap1 signalling; Stimuli-sensing channels; RAF activation; SHOC2 M1731 mutant abolishes MRAS complex function; Gain-of-function MRAS complexes activate RAF signaling; Signaling by moderate kinase activity BRAF mutants; Paradoxical activation of RAF signaling by kinase inactive BRAF; Signaling downstream of RAS mutants; Signaling by RAF1 mutants; MAP2K and MAPK activation; Signaling by high-kinase activity BRAF mutants; GP1b-IX-V activation signalling; Negative feedback regulation of MAPK pathway	IL-5 signaling pathway; MicroRNAs in cardiomyocyte hypertrophy; Integrin-mediated cell adhesion; Thyroid stimulating hormone (TSH) signaling pathway; Leptin signaling pathway; Follicle stimulating hormone (FSH) signaling pathway; TNF-related weak inducer of apoptosis (TWEAK) signaling pathway; Prolactin signaling pathway; Alzheimer's disease and miRNA effects; Endothelin pathways; Pilocytic astrocytoma; Glioblastoma signaling pathways; B cell receptor signaling pathway; TNF-alpha signaling pathway; AGE/RAGE pathway; Interleukin-11 signaling pathway; Corticotropin-releasing hormone signaling pathway; Oncostatin M signaling pathway; Brain-derived neurotrophic factor (BDNF) signaling pathway; Retinoblastoma gene in cancer; Aryl hydrocarbon receptor pathway; Common pathways underlying drug addiction; Cardiac hypertrophic response; Bladder cancer; IL-3 signaling pathway; Extracellular vesicle-mediated signaling in recipient cells; Kit receptor signaling pathway; Focal adhesion; Hepatocyte growth factor receptor signaling; Pathways affected in adenoid cystic carcinoma; TGF-beta signaling pathway; Physico-chemical features and toxicity-associated pathways; MAPK signaling pathway; MAPK and NFkB signaling pathways inhibited by Yersinia YopJ; ERK pathway in Huntington's disease; T-cell antigen receptor (TCR) pathway during Staphylococcus aureus infection; 4-hydroxytamoxifen, dexamethasone, and retinoic acids regulation of p27 expression; VEGFA-VEGFR2 signaling pathway; Angiopoietin-like protein 8 regulatory pathway; Chemokine signaling pathway; Embryonic stem cell pluripotency pathways; Focal adhesion: PI3K-Akt-mTOR-signaling pathway; Endometrial cancer; PI3K-Akt signaling pathway; Chromosomal and microsatellite instability in colorectal cancer ; MAPK cascade; Ras signaling; Epithelial to mesenchymal transition in colorectal cancer; Non-small cell lung cancer; Breast cancer pathway; Pancreatic adenocarcinoma pathway; Inhibition of exosome biogenesis and secretion by Manumycin A in CRPC cells; EGF/EGFR signaling pathway; Fragile X syndrome; 22q11.2 copy number variation syndrome; Gastrin signaling pathway; Hepatitis B infection; Melanoma; Thyroid hormones production and peripheral downstream signaling effects; Netrin-UNC5B signaling pathway; FGFR3 signaling in chondrocyte proliferation and terminal differentiation; EGFR tyrosine kinase inhibitor resistance; Insulin signaling; Regucalcin in proximal tubule epithelial kidney cells; Kisspeptin/kisspeptin receptor system in the ovary; CAMKK2 pathway; Host-pathogen interaction of human coronaviruses - MAPK signaling; IL-2 signaling pathway; MAPK pathway in congenital thyroid cancer; Angiotensin II receptor type 1 pathway; Malignant pleural mesothelioma; Regulation of actin cytoskeleton; Alzheimer's disease; EPO receptor signaling; ErbB signaling pathway; T-cell receptor signaling pathway; Serotonin receptor 2 and ELK-SRF/GATA4 signaling	93	9	1.004	1.011	0.961	0.956	0.955	1	1	1	1	1	101.9	102.3	103.1	98	97.5	97.3	1.73	1.7	0.97	1.18	0.96	1.06	High	High	High	High	High	High	High	High	High	High	High	High	High	High	High	High	High	High	1	Methyl [R644]; Phospho [S29; S43; S259; T260; S621]
					Checked	Confidence	Annotated Sequence	Modifications	Qvality PEP	Qvality q-value	# Protein Groups	# Proteins	# PSMs	Master Protein Accessions	Positions in Master Proteins	Modifications in Master Proteins	# Missed Cleavages	Theo. MH+ [Da]	Abundance Ratio: (127) / (126)	Abundance Ratio: (128) / (126)	Abundance Ratio: (129) / (126)	Abundance Ratio: (130) / (126)	Abundance Ratio: (131) / (126)	Abundance Ratio Adj. P-Value: (127) / (126)	Abundance Ratio Adj. P-Value: (128) / (126)	Abundance Ratio Adj. P-Value: (129) / (126)	Abundance Ratio Adj. P-Value: (130) / (126)	Abundance Ratio Adj. P-Value: (131) / (126)	Abundances (Grouped): 126	Abundances (Grouped): 127	Abundances (Grouped): 128	Abundances (Grouped): 129	Abundances (Grouped): 130	Abundances (Grouped): 131	Abundances (Grouped) CV [%]: 126	Abundances (Grouped) CV [%]: 127	Abundances (Grouped) CV [%]: 128	Abundances (Grouped) CV [%]: 129	Abundances (Grouped) CV [%]: 130	Abundances (Grouped) CV [%]: 131	Quan Info	Found in Sample: [S27] F17: 126, Control	Found in Sample: [S69] F24: 126, Control	Found in Sample: [S75] F25: 126, Control	Found in Sample: [S28] F17: 127, Control	Found in Sample: [S70] F24: 127, Control	Found in Sample: [S76] F25: 127, Control	Found in Sample: [S29] F17: 128, Control	Found in Sample: [S71] F24: 128, Control	Found in Sample: [S77] F25: 128, Control	Found in Sample: [S30] F17: 129, Sample	Found in Sample: [S72] F24: 129, Sample	Found in Sample: [S78] F25: 129, Sample	Found in Sample: [S31] F17: 130, Sample	Found in Sample: [S73] F24: 130, Sample	Found in Sample: [S79] F25: 130, Sample	Found in Sample: [S32] F17: 131, Sample	Found in Sample: [S74] F24: 131, Sample	Found in Sample: [S80] F25: 131, Sample	Confidence (by Search Engine): Sequest HT	Percolator q-Value (by Search Engine): Sequest HT	Percolator PEP (by Search Engine): Sequest HT	XCorr (by Search Engine): Sequest HT	Channel Occupancy [%]	Sequence in Protein	Positions in Proteins	Quan Usage
1.21976	0.00573262				FALSE	High	[R].NRTPSDVKELVLDNSR.[S]	1xPhospho [T3]; 1xTMT6plex [K8]; 1xTMT6plex [N-Term]	0.133951	0.00926977	1	1	1	P39687	P39687 [13-28]	P39687 1xPhospho [T15]	2	2381.26	1.107	1.155	1.285	1.343	1.35						82.9	91.7	95.7	106.5	111.3	111.9								Not Found	Not Found	High	Not Found	Not Found	High	Not Found	Not Found	High	Not Found	Not Found	High	Not Found	Not Found	High	Not Found	Not Found	High	High	0.004073	0.05283	2.01	33	R.NRTPSDVKELVLDNSR.S	[13-28]	Used
						Checked	Confidence	Modification Name	Target Amino Acid	Position in Peptide	Site Probability	Peptide Sequence	# Modified PSMs	# Uncertain Modified PSMs	# Unmodified PSMs	Protein Accession	Protein Description	Position	Master	Motif	Site Status	Site Status	Site Status	Site Status
						FALSE	High	Phospho	T	3		NRTPSDVKELVLDNSR	1	0	0	P39687	Acidic leucine-rich nuclear phosphoprotein 32 family member A [OS=Homo sapiens]	15	Master Protein	LELRNRtPSDVKE	Modified	Modified	Modified	Modified
		1.74851	0.000261223	FALSE	High	Master Protein	Q9Y4H2	Insulin receptor substrate 2 [OS=Homo sapiens]	0	123.982	26	26	68	26	1338	137.2	8.65	234.83	26	cellular homeostasis;defense response;development;metabolic process	cytoplasm;cytoskeleton;cytosol;nucleus	antioxidant activity;structural molecule activity	Pf00169, Pf02174	8660	ENSG00000185950	IRS2	hsa:8660; Q96RR2; Q9BZG0; Q9Y4H2; Q9Y6I5	PIP3 activates AKT signaling; Constitutive Signaling by Aberrant PI3K in Cancer; PI5P, PP2A and IER3 Regulate PI3K/AKT Signaling; RAF/MAP kinase cascade; Growth hormone receptor signaling; RET signaling; Interleukin-7 signaling; Signaling by Leptin; PI3K Cascade; Erythropoietin activates RAS; SOS-mediated signalling; Signal attenuation; Erythropoietin activates Phosphoinositide-3-kinase (PI3K); PI3K/AKT activation; Erythropoietin activates Phospholipase C gamma (PLCG); Erythropoietin activates STAT5; IRS activation	Prolactin signaling pathway; Alzheimer's disease and miRNA effects; Adipogenesis; Brain-derived neurotrophic factor (BDNF) signaling pathway; Alpha 6 beta 4 signaling pathway; Farnesoid X receptor pathway; Nuclear receptors meta-pathway; Transcription factor regulation in adipogenesis; Angiopoietin-like protein 8 regulatory pathway; Focal adhesion: PI3K-Akt-mTOR-signaling pathway; Leptin-insulin signaling overlap; IL-4 signaling pathway; Nonalcoholic fatty liver disease; Insulin signaling; FOXA2 pathway; Alzheimer's disease; EPO receptor signaling; Interferon type I signaling pathways	38	0	1.049	1	1.783	1.777	1.775	1	1	1	1	1	71.6	75.1	71.6	127.6	127.1	127	2.63	1.85	0.76	1.14	0.7	1.66	High	High	High	High	High	High	High	High	High	High	High	High	High	High	High	High	High	High	1	Methyl2KR [R718]; Phospho [S306; S560; S1174; T1202]; Methyl [R412]
					Checked	Confidence	Annotated Sequence	Modifications	Qvality PEP	Qvality q-value	# Protein Groups	# Proteins	# PSMs	Master Protein Accessions	Positions in Master Proteins	Modifications in Master Proteins	# Missed Cleavages	Theo. MH+ [Da]	Abundance Ratio: (127) / (126)	Abundance Ratio: (128) / (126)	Abundance Ratio: (129) / (126)	Abundance Ratio: (130) / (126)	Abundance Ratio: (131) / (126)	Abundance Ratio Adj. P-Value: (127) / (126)	Abundance Ratio Adj. P-Value: (128) / (126)	Abundance Ratio Adj. P-Value: (129) / (126)	Abundance Ratio Adj. P-Value: (130) / (126)	Abundance Ratio Adj. P-Value: (131) / (126)	Abundances (Grouped): 126	Abundances (Grouped): 127	Abundances (Grouped): 128	Abundances (Grouped): 129	Abundances (Grouped): 130	Abundances (Grouped): 131	Abundances (Grouped) CV [%]: 126	Abundances (Grouped) CV [%]: 127	Abundances (Grouped) CV [%]: 128	Abundances (Grouped) CV [%]: 129	Abundances (Grouped) CV [%]: 130	Abundances (Grouped) CV [%]: 131	Quan Info	Found in Sample: [S27] F17: 126, Control	Found in Sample: [S69] F24: 126, Control	Found in Sample: [S75] F25: 126, Control	Found in Sample: [S28] F17: 127, Control	Found in Sample: [S70] F24: 127, Control	Found in Sample: [S76] F25: 127, Control	Found in Sample: [S29] F17: 128, Control	Found in Sample: [S71] F24: 128, Control	Found in Sample: [S77] F25: 128, Control	Found in Sample: [S30] F17: 129, Sample	Found in Sample: [S72] F24: 129, Sample	Found in Sample: [S78] F25: 129, Sample	Found in Sample: [S31] F17: 130, Sample	Found in Sample: [S73] F24: 130, Sample	Found in Sample: [S79] F25: 130, Sample	Found in Sample: [S32] F17: 131, Sample	Found in Sample: [S74] F24: 131, Sample	Found in Sample: [S80] F25: 131, Sample	Confidence (by Search Engine): Sequest HT	Percolator q-Value (by Search Engine): Sequest HT	Percolator PEP (by Search Engine): Sequest HT	XCorr (by Search Engine): Sequest HT	Channel Occupancy [%]	Sequence in Protein	Positions in Proteins	Quan Usage
4.8651	0.00191862				FALSE	High	[R].SKSQSSGSSATHPISVPGAR.[R]	1xPhospho [S3]; 1xTMT6plex [K2]; 1xTMT6plex [N-Term]	2.5125e-05	2.32262e-05	1	1	3	Q9Y4H2	Q9Y4H2 [304-323]	Q9Y4H2 1xPhospho [S306]	1	2479.27	1.156	1.057	5.565	4.832	5.231	1	1	0.428188	0.639063	0.616994	31.8	36.8	33.7	177.2	153.9	166.6	62.98	54.61	60.59	14.94	18.06	20.57		High	High	High	High	High	High	High	High	High	High	High	High	High	High	High	High	High	High	High	8.291e-06	9.552e-06	6.73	100	R.SKSQSSGSSATHPISVPGAR.R	[304-323]	Used
						Checked	Confidence	Modification Name	Target Amino Acid	Position in Peptide	Site Probability	Peptide Sequence	# Modified PSMs	# Uncertain Modified PSMs	# Unmodified PSMs	Protein Accession	Protein Description	Position	Master	Motif	Site Status	Site Status	Site Status	Site Status
						FALSE	High	Phospho	S	3		SKSQSSGSSATHPISVPGAR	3	0	0	Q9Y4H2	Insulin receptor substrate 2 [OS=Homo sapiens]	306	Master Protein	FRPRSKsQSSGSS	Modified	Modified	Modified	Modified
		0.810256	5.05501e-06	FALSE	High	Master Protein	P06400	Retinoblastoma-associated protein [OS=Homo sapiens]	0	123.759	37	29	83	29	928	106.1	7.94	260.53	29	cell differentiation;cell growth;defense response;development;metabolic process	cytosol;endoplasmic reticulum;membrane;nucleus	RNA binding;structural molecule activity	Pf01857, Pf01858, Pf08934, Pf11934	5925	ENSG00000139687	RB1	A8K5E3; hsa:5925; P06400; P78499; Q5VW46; Q8IZL4	APC/C:Cdh1 mediated degradation of Cdc20 and other APC/C:Cdh1 targeted proteins in late mitosis/early G1; Oncogene Induced Senescence; Cyclin D associated events in G1; Defective binding of RB1 mutants to E2F1,(E2F2, E2F3); Aberrant regulation of mitotic exit in cancer due to RB1 defects; RUNX2 regulates osteoblast differentiation; Condensation of Prophase Chromosomes; Phosphorylation of proteins involved in G1/S transition by active Cyclin E:Cdk2 complexes; Cyclin A:Cdk2-associated events at S phase entry; Formation of Senescence-Associated Heterochromatin Foci (SAHF); Inhibition of replication initiation of damaged DNA by RB1/E2F1; Defective translocation of RB1 mutants to the nucleus; Replication of the SARS-CoV-1 genome; Replication of the SARS-CoV-2 genome	Androgen receptor signaling pathway; miRNA regulation of DNA damage response; Cell cycle; Thyroid stimulating hormone (TSH) signaling pathway; Glioblastoma signaling pathways; Adipogenesis; Spinal cord injury; Retinoblastoma gene in cancer; Aryl hydrocarbon receptor pathway; Bladder cancer; Fas ligand pathway and stress induction of heat shock proteins; H19 action Rb-E2F1 signaling and CDK-Beta-catenin activity; Tumor suppressor activity of SMARCB1; Non-small cell lung cancer; Breast cancer pathway; Pancreatic adenocarcinoma pathway; Effect of progerin on genes involved in Hutchinson-Gilford progeria syndrome; Ciliary landscape; G1 to S cell cycle control; Small cell lung cancer; Head and neck squamous cell carcinoma; Melanoma; Overlap between signal transduction pathways contributing to LMNA laminopathies; 7q11.23 copy number variation syndrome; NAD metabolism in oncogene-induced senescence and mitochondrial dysfunction-associated senescence; Glycolysis in senescence; Sphingolipid metabolism in senescence; Prostaglandin and leukotriene metabolism in senescence ; ID signaling pathway; DNA damage response	45	0	1.001	1.005	0.811	0.811	0.813	1	1	1	1	1	110.3	110.4	110.8	89.4	89.5	89.7	4.25	3.6	3.78	6.65	4.54	3.43	High	High	High	High	High	High	High	High	High	High	High	High	High	High	High	High	High	High	1	Phospho [T373]
					Checked	Confidence	Annotated Sequence	Modifications	Qvality PEP	Qvality q-value	# Protein Groups	# Proteins	# PSMs	Master Protein Accessions	Positions in Master Proteins	Modifications in Master Proteins	# Missed Cleavages	Theo. MH+ [Da]	Abundance Ratio: (127) / (126)	Abundance Ratio: (128) / (126)	Abundance Ratio: (129) / (126)	Abundance Ratio: (130) / (126)	Abundance Ratio: (131) / (126)	Abundance Ratio Adj. P-Value: (127) / (126)	Abundance Ratio Adj. P-Value: (128) / (126)	Abundance Ratio Adj. P-Value: (129) / (126)	Abundance Ratio Adj. P-Value: (130) / (126)	Abundance Ratio Adj. P-Value: (131) / (126)	Abundances (Grouped): 126	Abundances (Grouped): 127	Abundances (Grouped): 128	Abundances (Grouped): 129	Abundances (Grouped): 130	Abundances (Grouped): 131	Abundances (Grouped) CV [%]: 126	Abundances (Grouped) CV [%]: 127	Abundances (Grouped) CV [%]: 128	Abundances (Grouped) CV [%]: 129	Abundances (Grouped) CV [%]: 130	Abundances (Grouped) CV [%]: 131	Quan Info	Found in Sample: [S27] F17: 126, Control	Found in Sample: [S69] F24: 126, Control	Found in Sample: [S75] F25: 126, Control	Found in Sample: [S28] F17: 127, Control	Found in Sample: [S70] F24: 127, Control	Found in Sample: [S76] F25: 127, Control	Found in Sample: [S29] F17: 128, Control	Found in Sample: [S71] F24: 128, Control	Found in Sample: [S77] F25: 128, Control	Found in Sample: [S30] F17: 129, Sample	Found in Sample: [S72] F24: 129, Sample	Found in Sample: [S78] F25: 129, Sample	Found in Sample: [S31] F17: 130, Sample	Found in Sample: [S73] F24: 130, Sample	Found in Sample: [S79] F25: 130, Sample	Found in Sample: [S32] F17: 131, Sample	Found in Sample: [S74] F24: 131, Sample	Found in Sample: [S80] F25: 131, Sample	Confidence (by Search Engine): Sequest HT	Percolator q-Value (by Search Engine): Sequest HT	Percolator PEP (by Search Engine): Sequest HT	XCorr (by Search Engine): Sequest HT	Channel Occupancy [%]	Sequence in Protein	Positions in Proteins	Quan Usage
1.05339	0.03942				FALSE	High	[R].KSNLDEEVNVIPPHTPVR.[T]	1xPhospho [T15]; 1xTMT6plex [K1]; 1xTMT6plex [N-Term]	7.84758e-06	1.51885e-05	1	1	5	P06400	P06400 [359-376]	P06400 1xPhospho [T373]	1	2582.37	1.113	1.056	1.032	1.201	1.103	1	1	1	1	1	92.2	102.6	97.4	95.2	110.8	101.8	6.72	6.02	10.09	13.45	6.79	4.81		High	High	High	High	High	High	High	High	High	High	High	High	High	High	High	High	High	High	High	6.773e-06	2.269e-06	6.07	100	R.KSNLDEEVNVIPPHTPVR.T	[359-376]	Used
						Checked	Confidence	Modification Name	Target Amino Acid	Position in Peptide	Site Probability	Peptide Sequence	# Modified PSMs	# Uncertain Modified PSMs	# Unmodified PSMs	Protein Accession	Protein Description	Position	Master	Motif	Site Status	Site Status	Site Status	Site Status
						FALSE	High	Phospho	T	15		KSNLDEEVNVIPPHTPVR	5	0	0	P06400	Retinoblastoma-associated protein [OS=Homo sapiens]	373	Master Protein	NVIPPHtPVRTVM	Not Differentiable	Not Differentiable	Modified	Modified
		0.812689	0.000227472	FALSE	High	Master Protein	Q9UN81	LINE-1 retrotransposable element ORF1 protein [OS=Homo sapiens]	0	122.966	65	25	108	25	338	40	9.51	302.65	25	metabolic process	membrane;nucleus	RNA binding;structural molecule activity	Pf02994, Pf17489, Pf17490			L1RE1	Q15605; Q9UN81			0	0	0.995	1.005	0.814	0.814	0.81	1	1	1	1	1	110.3	109.8	110.9	89.8	89.8	89.4	1.1	0.98	0.21	2.38	0.66	0.56	High	High	High	High	High	High	High	High	High	High	High	High	High	High	High	High	High	High	1	Phospho [S18; S27]
					Checked	Confidence	Annotated Sequence	Modifications	Qvality PEP	Qvality q-value	# Protein Groups	# Proteins	# PSMs	Master Protein Accessions	Positions in Master Proteins	Modifications in Master Proteins	# Missed Cleavages	Theo. MH+ [Da]	Abundance Ratio: (127) / (126)	Abundance Ratio: (128) / (126)	Abundance Ratio: (129) / (126)	Abundance Ratio: (130) / (126)	Abundance Ratio: (131) / (126)	Abundance Ratio Adj. P-Value: (127) / (126)	Abundance Ratio Adj. P-Value: (128) / (126)	Abundance Ratio Adj. P-Value: (129) / (126)	Abundance Ratio Adj. P-Value: (130) / (126)	Abundance Ratio Adj. P-Value: (131) / (126)	Abundances (Grouped): 126	Abundances (Grouped): 127	Abundances (Grouped): 128	Abundances (Grouped): 129	Abundances (Grouped): 130	Abundances (Grouped): 131	Abundances (Grouped) CV [%]: 126	Abundances (Grouped) CV [%]: 127	Abundances (Grouped) CV [%]: 128	Abundances (Grouped) CV [%]: 129	Abundances (Grouped) CV [%]: 130	Abundances (Grouped) CV [%]: 131	Quan Info	Found in Sample: [S27] F17: 126, Control	Found in Sample: [S69] F24: 126, Control	Found in Sample: [S75] F25: 126, Control	Found in Sample: [S28] F17: 127, Control	Found in Sample: [S70] F24: 127, Control	Found in Sample: [S76] F25: 127, Control	Found in Sample: [S29] F17: 128, Control	Found in Sample: [S71] F24: 128, Control	Found in Sample: [S77] F25: 128, Control	Found in Sample: [S30] F17: 129, Sample	Found in Sample: [S72] F24: 129, Sample	Found in Sample: [S78] F25: 129, Sample	Found in Sample: [S31] F17: 130, Sample	Found in Sample: [S73] F24: 130, Sample	Found in Sample: [S79] F25: 130, Sample	Found in Sample: [S32] F17: 131, Sample	Found in Sample: [S74] F24: 131, Sample	Found in Sample: [S80] F25: 131, Sample	Confidence (by Search Engine): Sequest HT	Percolator q-Value (by Search Engine): Sequest HT	Percolator PEP (by Search Engine): Sequest HT	XCorr (by Search Engine): Sequest HT	Channel Occupancy [%]	Sequence in Protein	Positions in Proteins	Quan Usage
0.789442	0.0105909				FALSE	High	[R].SSSPATEQSWMENDFDELREEGFR.[R]	1xPhospho [S3]; 1xTMT6plex [N-Term]	5.91443e-05	2.32262e-05	1	1	4	Q9UN81	Q9UN81 [25-48]	Q9UN81 1xPhospho [S27]	1	3156.35	0.979	0.915	0.758	0.834	0.692						115.9	113.4	106	87.8	96.7	80.2								High	High	High	High	High	High	High	High	High	High	High	High	High	High	High	High	High	High	High	8.291e-06	2.78e-05	5.08	33	R.SSSPATEQSWMENDFDELREEGFR.R	[25-48]	Used
						Checked	Confidence	Modification Name	Target Amino Acid	Position in Peptide	Site Probability	Peptide Sequence	# Modified PSMs	# Uncertain Modified PSMs	# Unmodified PSMs	Protein Accession	Protein Description	Position	Master	Motif	Site Status	Site Status	Site Status	Site Status
						FALSE	High	Phospho	S	3		SSSPATEQSWMENDFDELR	5	0	0	Q9UN81	LINE-1 retrotransposable element ORF1 protein [OS=Homo sapiens]	27	Master Protein	PKERSSsPATEQS	Not Differentiable	Modified	Modified	Modified
0.931445	0.0388314				FALSE	High	[K].TQSASPPPKER.[S]	1xPhospho [S5]; 1xTMT6plex [K9]; 1xTMT6plex [N-Term]	0.00932866	0.00076314	1	1	7	Q9UN81	Q9UN81 [14-24]	Q9UN81 1xPhospho [S18]	1	1735.91	1.049	1.058	0.971	0.959	0.964	1	1	1	1	1	100	104.9	105.8	97.1	95.9	96.4	8.41	1.37	4.33	0	9.96	5.05		High	High	High	High	High	High	High	High	High	High	High	High	High	High	High	High	High	High	High	0.0003654	0.003622	1.77	67	K.TQSASPPPKER.S	[14-24]	Used
						Checked	Confidence	Modification Name	Target Amino Acid	Position in Peptide	Site Probability	Peptide Sequence	# Modified PSMs	# Uncertain Modified PSMs	# Unmodified PSMs	Protein Accession	Protein Description	Position	Master	Motif	Site Status	Site Status	Site Status	Site Status
						FALSE	High	Phospho	S	5		TQSASPPPKER	7	0	0	Q9UN81	LINE-1 retrotransposable element ORF1 protein [OS=Homo sapiens]	18	Master Protein	SKTQSAsPPPKER	Not Differentiable	Modified	Modified	Modified
		1.07219	0.00528352	FALSE	High	Master Protein	Q9BXB4	Oxysterol-binding protein-related protein 11 [OS=Homo sapiens]	0	122.433	42	24	74	21	747	83.6	7.06	233.6	24	conjugation;metabolic process	cytoskeleton;cytosol;extracellular;membrane;mitochondrion;nucleus	catalytic activity;structural molecule activity	Pf00169, Pf01237	114885	ENSG00000144909	OSBPL11	A8K9I7; hsa:114885; Q9BXB4	RHOH GTPase cycle		1	3	0.991	0.965	1.058	1.063	1.048	1	1	1	1	1	97.9	97.1	94.5	103.6	104.1	102.7	1.53	0.44	0.6	0.61	0.84	0.87	High	High	High	High	High	High	High	High	High	High	High	High	High	High	High	High	High	High	1	Phospho [S15; S189]
					Checked	Confidence	Annotated Sequence	Modifications	Qvality PEP	Qvality q-value	# Protein Groups	# Proteins	# PSMs	Master Protein Accessions	Positions in Master Proteins	Modifications in Master Proteins	# Missed Cleavages	Theo. MH+ [Da]	Abundance Ratio: (127) / (126)	Abundance Ratio: (128) / (126)	Abundance Ratio: (129) / (126)	Abundance Ratio: (130) / (126)	Abundance Ratio: (131) / (126)	Abundance Ratio Adj. P-Value: (127) / (126)	Abundance Ratio Adj. P-Value: (128) / (126)	Abundance Ratio Adj. P-Value: (129) / (126)	Abundance Ratio Adj. P-Value: (130) / (126)	Abundance Ratio Adj. P-Value: (131) / (126)	Abundances (Grouped): 126	Abundances (Grouped): 127	Abundances (Grouped): 128	Abundances (Grouped): 129	Abundances (Grouped): 130	Abundances (Grouped): 131	Abundances (Grouped) CV [%]: 126	Abundances (Grouped) CV [%]: 127	Abundances (Grouped) CV [%]: 128	Abundances (Grouped) CV [%]: 129	Abundances (Grouped) CV [%]: 130	Abundances (Grouped) CV [%]: 131	Quan Info	Found in Sample: [S27] F17: 126, Control	Found in Sample: [S69] F24: 126, Control	Found in Sample: [S75] F25: 126, Control	Found in Sample: [S28] F17: 127, Control	Found in Sample: [S70] F24: 127, Control	Found in Sample: [S76] F25: 127, Control	Found in Sample: [S29] F17: 128, Control	Found in Sample: [S71] F24: 128, Control	Found in Sample: [S77] F25: 128, Control	Found in Sample: [S30] F17: 129, Sample	Found in Sample: [S72] F24: 129, Sample	Found in Sample: [S78] F25: 129, Sample	Found in Sample: [S31] F17: 130, Sample	Found in Sample: [S73] F24: 130, Sample	Found in Sample: [S79] F25: 130, Sample	Found in Sample: [S32] F17: 131, Sample	Found in Sample: [S74] F24: 131, Sample	Found in Sample: [S80] F25: 131, Sample	Confidence (by Search Engine): Sequest HT	Percolator q-Value (by Search Engine): Sequest HT	Percolator PEP (by Search Engine): Sequest HT	XCorr (by Search Engine): Sequest HT	Channel Occupancy [%]	Sequence in Protein	Positions in Proteins	Quan Usage
1.04778	0.0148006				FALSE	High	[R].RPSQNAISFFNVGHSK.[L]	1xPhospho [S3]; 1xTMT6plex [K16]; 1xTMT6plex [N-Term]	2.13671e-05	2.32262e-05	1	1	3	Q9BXB4	Q9BXB4 [187-202]	Q9BXB4 1xPhospho [S189]	0	2327.21	0.98	0.97	1.037	1.021	1.033	1	1	1	1	1	99.3	97.4	96.3	103	101.4	102.6	3.51	2.81	3.89	1.25	4.65	4.61		High	High	High	High	High	High	High	High	High	High	High	High	High	High	High	High	High	High	High	8.291e-06	7.809e-06	5.76	100	R.RPSQNAISFFNVGHSK.L	[187-202]	Used
						Checked	Confidence	Modification Name	Target Amino Acid	Position in Peptide	Site Probability	Peptide Sequence	# Modified PSMs	# Uncertain Modified PSMs	# Unmodified PSMs	Protein Accession	Protein Description	Position	Master	Motif	Site Status	Site Status	Site Status	Site Status
						FALSE	High	Phospho	S	3		RPSQNAISFFNVGHSK	3	0	0	Q9BXB4	Oxysterol-binding protein-related protein 11 [OS=Homo sapiens]	189	Master Protein	ISQRRPsQNAISF	Not Differentiable	Modified	Modified	Modified
		1.12841	0.00286355	FALSE	High	Master Protein	Q8N9T8	Protein KRI1 homolog [OS=Homo sapiens]	0	122.081	43	28	93	27	703	82.5	5.14	292.16	28	cellular component movement;cellular homeostasis	membrane;nucleus		Pf05178, Pf12936	65095	ENSG00000129347	KRI1	hsa:65095; Q2M1R5; Q2M1R7; Q7L5J7; Q8N9T8; Q96G92; Q9BU50; Q9H6I1; Q9H978			0	1	1.003	0.989	1.117	1.121	1.137	1	1	1	1	1	94.2	94.5	93.2	105.3	105.7	107.1	1.62	0.88	1.03	1.48	0.91	0.86	High	High	High	High	High	High	High	High	High	High	High	High	High	High	High	High	High	High	1	Phospho [S136; S171]
					Checked	Confidence	Annotated Sequence	Modifications	Qvality PEP	Qvality q-value	# Protein Groups	# Proteins	# PSMs	Master Protein Accessions	Positions in Master Proteins	Modifications in Master Proteins	# Missed Cleavages	Theo. MH+ [Da]	Abundance Ratio: (127) / (126)	Abundance Ratio: (128) / (126)	Abundance Ratio: (129) / (126)	Abundance Ratio: (130) / (126)	Abundance Ratio: (131) / (126)	Abundance Ratio Adj. P-Value: (127) / (126)	Abundance Ratio Adj. P-Value: (128) / (126)	Abundance Ratio Adj. P-Value: (129) / (126)	Abundance Ratio Adj. P-Value: (130) / (126)	Abundance Ratio Adj. P-Value: (131) / (126)	Abundances (Grouped): 126	Abundances (Grouped): 127	Abundances (Grouped): 128	Abundances (Grouped): 129	Abundances (Grouped): 130	Abundances (Grouped): 131	Abundances (Grouped) CV [%]: 126	Abundances (Grouped) CV [%]: 127	Abundances (Grouped) CV [%]: 128	Abundances (Grouped) CV [%]: 129	Abundances (Grouped) CV [%]: 130	Abundances (Grouped) CV [%]: 131	Quan Info	Found in Sample: [S27] F17: 126, Control	Found in Sample: [S69] F24: 126, Control	Found in Sample: [S75] F25: 126, Control	Found in Sample: [S28] F17: 127, Control	Found in Sample: [S70] F24: 127, Control	Found in Sample: [S76] F25: 127, Control	Found in Sample: [S29] F17: 128, Control	Found in Sample: [S71] F24: 128, Control	Found in Sample: [S77] F25: 128, Control	Found in Sample: [S30] F17: 129, Sample	Found in Sample: [S72] F24: 129, Sample	Found in Sample: [S78] F25: 129, Sample	Found in Sample: [S31] F17: 130, Sample	Found in Sample: [S73] F24: 130, Sample	Found in Sample: [S79] F25: 130, Sample	Found in Sample: [S32] F17: 131, Sample	Found in Sample: [S74] F24: 131, Sample	Found in Sample: [S80] F25: 131, Sample	Confidence (by Search Engine): Sequest HT	Percolator q-Value (by Search Engine): Sequest HT	Percolator PEP (by Search Engine): Sequest HT	XCorr (by Search Engine): Sequest HT	Channel Occupancy [%]	Sequence in Protein	Positions in Proteins	Quan Usage
1.09278	0.0468477				FALSE	High	[R].AFVEDSEDEDGAGEGGSSLLQK.[R]	1xPhospho [S6]; 1xTMT6plex [K22]; 1xTMT6plex [N-Term]	0.000764017	0.000105707	1	1	3	Q8N9T8	Q8N9T8 [166-187]	Q8N9T8 1xPhospho [S171]	0	2778.28	0.968	0.902	1.063	1.024	1.049	1	1	1	1	1	99.9	96.7	90.1	106.2	102.3	104.8	8.84	1.12	2.86	7.42	0.65	5.03		High	Not Found	High	High	Not Found	High	High	Not Found	High	High	Not Found	High	High	Not Found	High	High	Not Found	High	High	8e-05	0.0003498	3.14	67	R.AFVEDSEDEDGAGEGGSSLLQK.R	[166-187]	Used
						Checked	Confidence	Modification Name	Target Amino Acid	Position in Peptide	Site Probability	Peptide Sequence	# Modified PSMs	# Uncertain Modified PSMs	# Unmodified PSMs	Protein Accession	Protein Description	Position	Master	Motif	Site Status	Site Status	Site Status	Site Status
						FALSE	High	Phospho	S	6		AFVEDSEDEDGAGEGGSSLLQK	3	0	0	Q8N9T8	Protein KRI1 homolog [OS=Homo sapiens]	171	Master Protein	RAFVEDsEDEDGA	Not Differentiable	Modified	Modified	Modified
		0.917839	0.0109045	FALSE	High	Master Protein	Q13242	Serine/arginine-rich splicing factor 9 [OS=Homo sapiens]	0	121.96	68	21	155	21	221	25.5	8.65	430.43	21	cell growth;cellular component movement;cellular homeostasis;metabolic process	membrane	structural molecule activity	Pf00076	8683	ENSG00000111786	SRSF9	hsa:8683; Q13242; Q52LD1	mRNA Splicing - Major Pathway; mRNA 3'-end processing; RNA Polymerase II Transcription Termination; Transport of Mature mRNA derived from an Intron-Containing Transcript	mRNA processing	5	0	1.01	1.011	0.942	0.914	0.918	1	1	1	1	1	103.5	104.6	104.7	97.5	94.6	95	0.83	0.82	0.71	1.66	0.69	0.3	High	High	High	High	High	High	High	High	High	High	High	High	High	High	High	High	High	High	1	Methyl [R98]; Phospho [S211]
					Checked	Confidence	Annotated Sequence	Modifications	Qvality PEP	Qvality q-value	# Protein Groups	# Proteins	# PSMs	Master Protein Accessions	Positions in Master Proteins	Modifications in Master Proteins	# Missed Cleavages	Theo. MH+ [Da]	Abundance Ratio: (127) / (126)	Abundance Ratio: (128) / (126)	Abundance Ratio: (129) / (126)	Abundance Ratio: (130) / (126)	Abundance Ratio: (131) / (126)	Abundance Ratio Adj. P-Value: (127) / (126)	Abundance Ratio Adj. P-Value: (128) / (126)	Abundance Ratio Adj. P-Value: (129) / (126)	Abundance Ratio Adj. P-Value: (130) / (126)	Abundance Ratio Adj. P-Value: (131) / (126)	Abundances (Grouped): 126	Abundances (Grouped): 127	Abundances (Grouped): 128	Abundances (Grouped): 129	Abundances (Grouped): 130	Abundances (Grouped): 131	Abundances (Grouped) CV [%]: 126	Abundances (Grouped) CV [%]: 127	Abundances (Grouped) CV [%]: 128	Abundances (Grouped) CV [%]: 129	Abundances (Grouped) CV [%]: 130	Abundances (Grouped) CV [%]: 131	Quan Info	Found in Sample: [S27] F17: 126, Control	Found in Sample: [S69] F24: 126, Control	Found in Sample: [S75] F25: 126, Control	Found in Sample: [S28] F17: 127, Control	Found in Sample: [S70] F24: 127, Control	Found in Sample: [S76] F25: 127, Control	Found in Sample: [S29] F17: 128, Control	Found in Sample: [S71] F24: 128, Control	Found in Sample: [S77] F25: 128, Control	Found in Sample: [S30] F17: 129, Sample	Found in Sample: [S72] F24: 129, Sample	Found in Sample: [S78] F25: 129, Sample	Found in Sample: [S31] F17: 130, Sample	Found in Sample: [S73] F24: 130, Sample	Found in Sample: [S79] F25: 130, Sample	Found in Sample: [S32] F17: 131, Sample	Found in Sample: [S74] F24: 131, Sample	Found in Sample: [S80] F25: 131, Sample	Confidence (by Search Engine): Sequest HT	Percolator q-Value (by Search Engine): Sequest HT	Percolator PEP (by Search Engine): Sequest HT	XCorr (by Search Engine): Sequest HT	Channel Occupancy [%]	Sequence in Protein	Positions in Proteins	Quan Usage
1.09937	0.0241699				FALSE	High	[R].TNPPTQKPPSPPMSGR.[G]	1xPhospho [S10]; 1xTMT6plex [K7]; 1xTMT6plex [N-Term]	0.000510874	7.17863e-05	1	1	3	Q8IZP0	Q8IZP0 [174-189]	Q8IZP0 1xPhospho [S183]	0	2230.15	0.982	1.039	1.07	1.127	1.124	1	1	1	1	1	94.6	92.9	98.3	101.2	106.6	106.4	4.68	1.38	1.55	1.79	2.06	3.26		High	High	High	High	High	High	High	High	High	High	High	High	High	High	High	High	High	High	High	4.126e-05	0.0002583	3.72	100	R.TNPPTQKPPSPPMSGR.G	[174-189]	Used
						Checked	Confidence	Modification Name	Target Amino Acid	Position in Peptide	Site Probability	Peptide Sequence	# Modified PSMs	# Uncertain Modified PSMs	# Unmodified PSMs	Protein Accession	Protein Description	Position	Master	Motif	Site Status	Site Status	Site Status	Site Status
						FALSE	High	Phospho	S	10		TNPPTQKPPSPPMSGR	3	0	0	Q8IZP0	Abl interactor 1 [OS=Homo sapiens]	183	Master Protein	PTQKPPsPPMSGR	Modified	Modified	Modified	Modified
		1.08696	0.00464642	FALSE	High	Master Protein	Q5VWQ0	Lysine-specific demethylase 9 [OS=Homo sapiens]	0	121.524	40	29	86	26	802	90	8.6	226.37	29	cell growth	membrane	structural molecule activity		54665	ENSG00000081019	RSBN1	A8K937; hsa:54665; Q5VWQ0; Q6AI21; Q8TC33; Q9HA80; Q9NUP6			0	3	1.005	1.014	1.103	1.088	1.09	1	1	1	1	1	95.2	95.7	96.6	105.1	103.6	103.8	0.8	0.8	1.06	0.49	0.91	0.72	High	High	High	High	High	High	High	High	High	High	High	High	High	High	High	High	High	High	1	Phospho [S92]
					Checked	Confidence	Annotated Sequence	Modifications	Qvality PEP	Qvality q-value	# Protein Groups	# Proteins	# PSMs	Master Protein Accessions	Positions in Master Proteins	Modifications in Master Proteins	# Missed Cleavages	Theo. MH+ [Da]	Abundance Ratio: (127) / (126)	Abundance Ratio: (128) / (126)	Abundance Ratio: (129) / (126)	Abundance Ratio: (130) / (126)	Abundance Ratio: (131) / (126)	Abundance Ratio Adj. P-Value: (127) / (126)	Abundance Ratio Adj. P-Value: (128) / (126)	Abundance Ratio Adj. P-Value: (129) / (126)	Abundance Ratio Adj. P-Value: (130) / (126)	Abundance Ratio Adj. P-Value: (131) / (126)	Abundances (Grouped): 126	Abundances (Grouped): 127	Abundances (Grouped): 128	Abundances (Grouped): 129	Abundances (Grouped): 130	Abundances (Grouped): 131	Abundances (Grouped) CV [%]: 126	Abundances (Grouped) CV [%]: 127	Abundances (Grouped) CV [%]: 128	Abundances (Grouped) CV [%]: 129	Abundances (Grouped) CV [%]: 130	Abundances (Grouped) CV [%]: 131	Quan Info	Found in Sample: [S27] F17: 126, Control	Found in Sample: [S69] F24: 126, Control	Found in Sample: [S75] F25: 126, Control	Found in Sample: [S28] F17: 127, Control	Found in Sample: [S70] F24: 127, Control	Found in Sample: [S76] F25: 127, Control	Found in Sample: [S29] F17: 128, Control	Found in Sample: [S71] F24: 128, Control	Found in Sample: [S77] F25: 128, Control	Found in Sample: [S30] F17: 129, Sample	Found in Sample: [S72] F24: 129, Sample	Found in Sample: [S78] F25: 129, Sample	Found in Sample: [S31] F17: 130, Sample	Found in Sample: [S73] F24: 130, Sample	Found in Sample: [S79] F25: 130, Sample	Found in Sample: [S32] F17: 131, Sample	Found in Sample: [S74] F24: 131, Sample	Found in Sample: [S80] F25: 131, Sample	Confidence (by Search Engine): Sequest HT	Percolator q-Value (by Search Engine): Sequest HT	Percolator PEP (by Search Engine): Sequest HT	XCorr (by Search Engine): Sequest HT	Channel Occupancy [%]	Sequence in Protein	Positions in Proteins	Quan Usage
1.28795	0.00426394				FALSE	High	[R].RSSSGGSQEKR.[G]	1xPhospho [S3]; 1xTMT6plex [K10]; 1xTMT6plex [N-Term]	0.0485758	0.00329769	1	1	3	Q5VWQ0	Q5VWQ0 [90-100]	Q5VWQ0 1xPhospho [S92]	2	1716.88	0.979	0.984	1.271	1.315	1.232	1	1	0.432433	0.307203	0.735044	88.5	86.6	87.1	112.4	116.3	109	5.22	5.37	0.93	3.02	2.6	1.05		High	High	High	High	High	High	High	High	High	High	High	High	High	High	High	High	High	High	High	0.001522	0.01606	2.98	67	R.RSSSGGSQEKR.G	[90-100]	Used
						Checked	Confidence	Modification Name	Target Amino Acid	Position in Peptide	Site Probability	Peptide Sequence	# Modified PSMs	# Uncertain Modified PSMs	# Unmodified PSMs	Protein Accession	Protein Description	Position	Master	Motif	Site Status	Site Status	Site Status	Site Status
						FALSE	High	Phospho	S	3		RSSSGGSQEKR	3	0	3	Q5VWQ0	Lysine-specific demethylase 9 [OS=Homo sapiens]	92	Master Protein	KRQRRSsSGGSQE	Not Differentiable	Modified	Modified	Modified
		1.05164	0.00954376	FALSE	High	Master Protein	P30419	Glycylpeptide N-tetradecanoyltransferase 1 [OS=Homo sapiens]	0	121.179	46	21	93	16	496	56.8	7.8	319.7	21	cell growth;cell organization and biogenesis;cellular homeostasis;conjugation;defense response;metabolic process	cytoplasm;cytoskeleton;cytosol;endosome;nucleus	structural molecule activity	Pf01233, Pf02799	4836	ENSG00000136448	NMT1	A8K7C1; hsa:4836; P30419; Q9UE09	Inactivation, recovery and regulation of the phototransduction cascade; Late Phase of HIV Life Cycle; Activation, myristolyation of BID and translocation to mitochondria		3	3	0.995	1.022	1.055	1.058	1.061	1	1	1	1	1	96.9	96.4	99.1	102.2	102.5	102.8	0.15	1.33	1.03	0.36	0.36	1.65	High	High	High	High	High	High	High	High	High	High	High	High	High	High	High	High	High	High	1	Phospho [S47]
					Checked	Confidence	Annotated Sequence	Modifications	Qvality PEP	Qvality q-value	# Protein Groups	# Proteins	# PSMs	Master Protein Accessions	Positions in Master Proteins	Modifications in Master Proteins	# Missed Cleavages	Theo. MH+ [Da]	Abundance Ratio: (127) / (126)	Abundance Ratio: (128) / (126)	Abundance Ratio: (129) / (126)	Abundance Ratio: (130) / (126)	Abundance Ratio: (131) / (126)	Abundance Ratio Adj. P-Value: (127) / (126)	Abundance Ratio Adj. P-Value: (128) / (126)	Abundance Ratio Adj. P-Value: (129) / (126)	Abundance Ratio Adj. P-Value: (130) / (126)	Abundance Ratio Adj. P-Value: (131) / (126)	Abundances (Grouped): 126	Abundances (Grouped): 127	Abundances (Grouped): 128	Abundances (Grouped): 129	Abundances (Grouped): 130	Abundances (Grouped): 131	Abundances (Grouped) CV [%]: 126	Abundances (Grouped) CV [%]: 127	Abundances (Grouped) CV [%]: 128	Abundances (Grouped) CV [%]: 129	Abundances (Grouped) CV [%]: 130	Abundances (Grouped) CV [%]: 131	Quan Info	Found in Sample: [S27] F17: 126, Control	Found in Sample: [S69] F24: 126, Control	Found in Sample: [S75] F25: 126, Control	Found in Sample: [S28] F17: 127, Control	Found in Sample: [S70] F24: 127, Control	Found in Sample: [S76] F25: 127, Control	Found in Sample: [S29] F17: 128, Control	Found in Sample: [S71] F24: 128, Control	Found in Sample: [S77] F25: 128, Control	Found in Sample: [S30] F17: 129, Sample	Found in Sample: [S72] F24: 129, Sample	Found in Sample: [S78] F25: 129, Sample	Found in Sample: [S31] F17: 130, Sample	Found in Sample: [S73] F24: 130, Sample	Found in Sample: [S79] F25: 130, Sample	Found in Sample: [S32] F17: 131, Sample	Found in Sample: [S74] F24: 131, Sample	Found in Sample: [S80] F25: 131, Sample	Confidence (by Search Engine): Sequest HT	Percolator q-Value (by Search Engine): Sequest HT	Percolator PEP (by Search Engine): Sequest HT	XCorr (by Search Engine): Sequest HT	Channel Occupancy [%]	Sequence in Protein	Positions in Proteins	Quan Usage
0.852996	0.0269334				FALSE	High	[R].GGLSPANDTGAK.[K]	1xPhospho [S4]; 1xTMT6plex [K12]; 1xTMT6plex [N-Term]	0.0108659	0.000842872	1	1	1	P30419	P30419 [44-55]	P30419 1xPhospho [S47]	0	1625.83	0.979	1.008	0.793	0.832	0.924						108.4	106.1	109.3	85.9	90.2	100.1								High	Not Found	Not Found	High	Not Found	Not Found	High	Not Found	Not Found	High	Not Found	Not Found	High	Not Found	Not Found	High	Not Found	Not Found	High	0.0003975	0.00422	2.01	33	R.GGLSPANDTGAK.K	[44-55]	Used
						Checked	Confidence	Modification Name	Target Amino Acid	Position in Peptide	Site Probability	Peptide Sequence	# Modified PSMs	# Uncertain Modified PSMs	# Unmodified PSMs	Protein Accession	Protein Description	Position	Master	Motif	Site Status	Site Status	Site Status	Site Status
						FALSE	High	Phospho	S	4		GGLSPANDTGAK	1	0	5	P30419	Glycylpeptide N-tetradecanoyltransferase 1 [OS=Homo sapiens]	47	Master Protein	YNRGGLsPANDTG	Not Differentiable	Not Differentiable	Modified	Modified
		0.934558	0.0139645	FALSE	High	Master Protein	Q92522	Histone H1.10 [OS=Homo sapiens]	0	120.415	59	21	148	21	213	22.5	10.76	388.36	21	cell growth;metabolic process	membrane;nucleus	RNA binding	Pf00538	8971	ENSG00000184897	H1-10	hsa:8971; Q92522			0	0	0.991	0.947	0.937	0.907	0.901	1	1	1	1	1	105.6	104.6	100	98.9	95.8	95.2	4.48	3.57	4.31	4.49	4.01	4.37	High	High	High	High	High	High	High	High	High	High	High	High	High	High	High	High	High	High	1	Phospho [S31]
					Checked	Confidence	Annotated Sequence	Modifications	Qvality PEP	Qvality q-value	# Protein Groups	# Proteins	# PSMs	Master Protein Accessions	Positions in Master Proteins	Modifications in Master Proteins	# Missed Cleavages	Theo. MH+ [Da]	Abundance Ratio: (127) / (126)	Abundance Ratio: (128) / (126)	Abundance Ratio: (129) / (126)	Abundance Ratio: (130) / (126)	Abundance Ratio: (131) / (126)	Abundance Ratio Adj. P-Value: (127) / (126)	Abundance Ratio Adj. P-Value: (128) / (126)	Abundance Ratio Adj. P-Value: (129) / (126)	Abundance Ratio Adj. P-Value: (130) / (126)	Abundance Ratio Adj. P-Value: (131) / (126)	Abundances (Grouped): 126	Abundances (Grouped): 127	Abundances (Grouped): 128	Abundances (Grouped): 129	Abundances (Grouped): 130	Abundances (Grouped): 131	Abundances (Grouped) CV [%]: 126	Abundances (Grouped) CV [%]: 127	Abundances (Grouped) CV [%]: 128	Abundances (Grouped) CV [%]: 129	Abundances (Grouped) CV [%]: 130	Abundances (Grouped) CV [%]: 131	Quan Info	Found in Sample: [S27] F17: 126, Control	Found in Sample: [S69] F24: 126, Control	Found in Sample: [S75] F25: 126, Control	Found in Sample: [S28] F17: 127, Control	Found in Sample: [S70] F24: 127, Control	Found in Sample: [S76] F25: 127, Control	Found in Sample: [S29] F17: 128, Control	Found in Sample: [S71] F24: 128, Control	Found in Sample: [S77] F25: 128, Control	Found in Sample: [S30] F17: 129, Sample	Found in Sample: [S72] F24: 129, Sample	Found in Sample: [S78] F25: 129, Sample	Found in Sample: [S31] F17: 130, Sample	Found in Sample: [S73] F24: 130, Sample	Found in Sample: [S79] F25: 130, Sample	Found in Sample: [S32] F17: 131, Sample	Found in Sample: [S74] F24: 131, Sample	Found in Sample: [S80] F25: 131, Sample	Confidence (by Search Engine): Sequest HT	Percolator q-Value (by Search Engine): Sequest HT	Percolator PEP (by Search Engine): Sequest HT	XCorr (by Search Engine): Sequest HT	Channel Occupancy [%]	Sequence in Protein	Positions in Proteins	Quan Usage
0.568069	0.00268301				FALSE	High	[K].AGGSAALSPSK.[K]	1xPhospho [S8]; 1xTMT6plex [K11]; 1xTMT6plex [N-Term]	0.00223063	0.000225482	1	1	14	Q92522	Q92522 [24-34]	Q92522 1xPhospho [S31]	0	1483.79	0.999	0.941	0.525	0.571	0.574	1	1	1	1	1	130.2	130	122.5	68.4	74.3	74.7	6.48	7.28	9.58	12.6	11.99	15.29		High	High	High	High	High	High	High	High	High	High	High	High	High	High	High	High	High	High	High	0.0001183	0.0008231	3.96	100	K.AGGSAALSPSK.K	[24-34]	Used
						Checked	Confidence	Modification Name	Target Amino Acid	Position in Peptide	Site Probability	Peptide Sequence	# Modified PSMs	# Uncertain Modified PSMs	# Unmodified PSMs	Protein Accession	Protein Description	Position	Master	Motif	Site Status	Site Status	Site Status	Site Status
						FALSE	High	Phospho	S	8		AGGSAALSPSK	19	0	12	Q92522	Histone H1.10 [OS=Homo sapiens]	31	Master Protein	GGSAALsPSKKRK	Modified	Modified	Modified	Modified
0.305265	0.00114984				FALSE	High	[K].AGGSAALSPSKK.[R]	1xPhospho [S8]; 2xTMT6plex [K11; K12]; 1xTMT6plex [N-Term]	0.00558024	0.000423446	1	1	2	Q92522	Q92522 [24-35]	Q92522 1xPhospho [S31]	1	1841.05	0.961	0.906	0.282	0.295	0.298	1	1	1	1	1	160.3	154.1	145.2	45.2	47.3	47.8	1.29	2.91	1.31	6.62	7.17	8.89		High	High	Not Found	High	High	Not Found	High	High	Not Found	High	High	Not Found	High	High	Not Found	High	High	Not Found	High	0.0001993	0.002122	3.29	67	K.AGGSAALSPSKK.R	[24-35]	Used
						Checked	Confidence	Modification Name	Target Amino Acid	Position in Peptide	Site Probability	Peptide Sequence	# Modified PSMs	# Uncertain Modified PSMs	# Unmodified PSMs	Protein Accession	Protein Description	Position	Master	Motif	Site Status	Site Status	Site Status	Site Status
						FALSE	High	Phospho	S	8		AGGSAALSPSK	19	0	12	Q92522	Histone H1.10 [OS=Homo sapiens]	31	Master Protein	GGSAALsPSKKRK	Modified	Modified	Modified	Modified
0.372056	0.00268173				FALSE	High	[K].AGGSAALSPSKKR.[K]	1xPhospho [S8]; 2xTMT6plex [K11; K12]; 1xTMT6plex [N-Term]	0.00914413	0.000756843	1	1	3	Q92522	Q92522 [24-36]	Q92522 1xPhospho [S31]	2	1997.15	0.92	0.803	0.384	0.313	0.316	1	1	0.00357605	0.00159375	0.00165892	160.6	147.8	128.9	61.6	50.3	50.8	7	1.24	2.34	10.06	2.19	10.05		High	High	Not Found	High	High	Not Found	High	High	Not Found	High	High	Not Found	High	High	Not Found	High	High	Not Found	High	0.0003593	0.003553	2.47	67	K.AGGSAALSPSKKR.K	[24-36]	Used
						Checked	Confidence	Modification Name	Target Amino Acid	Position in Peptide	Site Probability	Peptide Sequence	# Modified PSMs	# Uncertain Modified PSMs	# Unmodified PSMs	Protein Accession	Protein Description	Position	Master	Motif	Site Status	Site Status	Site Status	Site Status
						FALSE	High	Phospho	S	8		AGGSAALSPSK	19	0	12	Q92522	Histone H1.10 [OS=Homo sapiens]	31	Master Protein	GGSAALsPSKKRK	Modified	Modified	Modified	Modified
		0.836803	0.000455221	FALSE	High	Master Protein	Q9Y6Q9	Nuclear receptor coactivator 3 [OS=Homo sapiens]	0	120.043	24	27	73	27	1424	155.2	7.47	207.91	27	cell organization and biogenesis;cellular homeostasis;metabolic process	cytosol;membrane;nucleus	structural molecule activity	Pf00989, Pf07469, Pf08815, Pf08832, Pf14598, Pf16279, Pf16665	8202	ENSG00000124151	NCOA3	A4LAZ5; hsa:8202; Q0VF45; Q5JYD9; Q5JYE0; Q9BR49; Q9UPC9; Q9UPG4; Q9UPG7; Q9Y6Q9	MAPK6/MAPK4 signaling; PPARA activates gene expression; Estrogen-dependent gene expression; Activation of anterior HOX genes in hindbrain development during early embryogenesis; Transcriptional regulation of white adipocyte differentiation	Androgen receptor signaling pathway; Pregnane X receptor pathway; Nuclear receptors meta-pathway; Breast cancer pathway; EGF/EGFR signaling pathway	10	0	0.993	1.018	0.827	0.832	0.861	1	1	1	1	1	108.5	107.7	110.4	89.7	90.2	93.4	3.43	1.27	1.61	1.88	2.1	2.74	High	High	High	High	High	High	High	High	High	High	High	High	High	High	High	High	High	High	1	Phospho [S860]; Methyl [R218]
					Checked	Confidence	Annotated Sequence	Modifications	Qvality PEP	Qvality q-value	# Protein Groups	# Proteins	# PSMs	Master Protein Accessions	Positions in Master Proteins	Modifications in Master Proteins	# Missed Cleavages	Theo. MH+ [Da]	Abundance Ratio: (127) / (126)	Abundance Ratio: (128) / (126)	Abundance Ratio: (129) / (126)	Abundance Ratio: (130) / (126)	Abundance Ratio: (131) / (126)	Abundance Ratio Adj. P-Value: (127) / (126)	Abundance Ratio Adj. P-Value: (128) / (126)	Abundance Ratio Adj. P-Value: (129) / (126)	Abundance Ratio Adj. P-Value: (130) / (126)	Abundance Ratio Adj. P-Value: (131) / (126)	Abundances (Grouped): 126	Abundances (Grouped): 127	Abundances (Grouped): 128	Abundances (Grouped): 129	Abundances (Grouped): 130	Abundances (Grouped): 131	Abundances (Grouped) CV [%]: 126	Abundances (Grouped) CV [%]: 127	Abundances (Grouped) CV [%]: 128	Abundances (Grouped) CV [%]: 129	Abundances (Grouped) CV [%]: 130	Abundances (Grouped) CV [%]: 131	Quan Info	Found in Sample: [S27] F17: 126, Control	Found in Sample: [S69] F24: 126, Control	Found in Sample: [S75] F25: 126, Control	Found in Sample: [S28] F17: 127, Control	Found in Sample: [S70] F24: 127, Control	Found in Sample: [S76] F25: 127, Control	Found in Sample: [S29] F17: 128, Control	Found in Sample: [S71] F24: 128, Control	Found in Sample: [S77] F25: 128, Control	Found in Sample: [S30] F17: 129, Sample	Found in Sample: [S72] F24: 129, Sample	Found in Sample: [S78] F25: 129, Sample	Found in Sample: [S31] F17: 130, Sample	Found in Sample: [S73] F24: 130, Sample	Found in Sample: [S79] F25: 130, Sample	Found in Sample: [S32] F17: 131, Sample	Found in Sample: [S74] F24: 131, Sample	Found in Sample: [S80] F25: 131, Sample	Confidence (by Search Engine): Sequest HT	Percolator q-Value (by Search Engine): Sequest HT	Percolator PEP (by Search Engine): Sequest HT	XCorr (by Search Engine): Sequest HT	Channel Occupancy [%]	Sequence in Protein	Positions in Proteins	Quan Usage
0.965596	0.0179021				FALSE	High	[R].AVSLDSPVSVGSSPPVK.[N]	1xPhospho [S6]; 1xTMT6plex [K17]; 1xTMT6plex [N-Term]	0.0121551	0.000993133	1	1	1	Q9Y6Q9	Q9Y6Q9 [855-871]	Q9Y6Q9 1xPhospho [S860]	0	2164.17	0.968	0.98	0.963	0.924	0.959						103.5	100.2	101.5	99.7	95.7	99.3								High	Not Found	Not Found	High	Not Found	Not Found	High	Not Found	Not Found	High	Not Found	Not Found	High	Not Found	Not Found	High	Not Found	Not Found	High	0.0004637	0.004707	2.24	33	R.AVSLDSPVSVGSSPPVK.N	[855-871]	Used
						Checked	Confidence	Modification Name	Target Amino Acid	Position in Peptide	Site Probability	Peptide Sequence	# Modified PSMs	# Uncertain Modified PSMs	# Unmodified PSMs	Protein Accession	Protein Description	Position	Master	Motif	Site Status	Site Status	Site Status	Site Status
						FALSE	High	Phospho	S	6		AVSLDSPVSVGSSPPVK	1	0	5	Q9Y6Q9	Nuclear receptor coactivator 3 [OS=Homo sapiens]	860	Master Protein	RAVSLDsPVSVGS	Not Differentiable	Modified	Modified	Modified
0.923077	0.0314716				FALSE	High	[K].SELNEIKENQRSPVR.[V]	1xPhospho [S12]; 1xTMT6plex [K7]; 1xTMT6plex [N-Term]	0.0454552	0.00318173	1	1	2	Q13427	Q13427 [386-400]	Q13427 1xPhospho [S397]	2	2337.23	1.053	0.99	0.886	0.974	0.948	1	1	1	1	1	102.5	108	101.5	90.9	99.9	97.2	2.02	2.46	1.25	4.75	3.66	2.03		High	Not Found	High	High	Not Found	High	High	Not Found	High	High	Not Found	High	High	Not Found	High	High	Not Found	High	High	0.001449	0.01498	3.07	67	K.SELNEIKENQRSPVR.V	[386-400]	Used
						Checked	Confidence	Modification Name	Target Amino Acid	Position in Peptide	Site Probability	Peptide Sequence	# Modified PSMs	# Uncertain Modified PSMs	# Unmodified PSMs	Protein Accession	Protein Description	Position	Master	Motif	Site Status	Site Status	Site Status	Site Status
						FALSE	High	Phospho	S	12		SELNEIKENQRSPVR	2	0	0	Q13427	Peptidyl-prolyl cis-trans isomerase G [OS=Homo sapiens]	397	Master Protein	IKENQRsPVRVKE	Not Differentiable	Modified	Modified	Modified
		1.06398	0.0139609	FALSE	High	Master Protein	Q9NQ55	Suppressor of SWI4 1 homolog [OS=Homo sapiens]	0	115.404	58	25	99	25	473	53.2	10.13	300.92	25	cell growth;cellular component movement;cellular homeostasis	membrane;nucleus	RNA binding	Pf04427	56342; 692312	ENSG00000130810	PPAN	C9J3F9; hsa:56342; hsa:692312; Q9BW97; Q9H170; Q9NQ55			0	0	1.013	0.972	1.068	1.056	1.052	1	1	1	1	1	97.4	98.7	94.6	104	102.9	102.4	1.8	1.15	2.05	2.72	1.68	0.7	High	High	High	High	High	High	High	High	High	High	High	High	High	High	High	High	High	High	1	Phospho [S359]
					Checked	Confidence	Annotated Sequence	Modifications	Qvality PEP	Qvality q-value	# Protein Groups	# Proteins	# PSMs	Master Protein Accessions	Positions in Master Proteins	Modifications in Master Proteins	# Missed Cleavages	Theo. MH+ [Da]	Abundance Ratio: (127) / (126)	Abundance Ratio: (128) / (126)	Abundance Ratio: (129) / (126)	Abundance Ratio: (130) / (126)	Abundance Ratio: (131) / (126)	Abundance Ratio Adj. P-Value: (127) / (126)	Abundance Ratio Adj. P-Value: (128) / (126)	Abundance Ratio Adj. P-Value: (129) / (126)	Abundance Ratio Adj. P-Value: (130) / (126)	Abundance Ratio Adj. P-Value: (131) / (126)	Abundances (Grouped): 126	Abundances (Grouped): 127	Abundances (Grouped): 128	Abundances (Grouped): 129	Abundances (Grouped): 130	Abundances (Grouped): 131	Abundances (Grouped) CV [%]: 126	Abundances (Grouped) CV [%]: 127	Abundances (Grouped) CV [%]: 128	Abundances (Grouped) CV [%]: 129	Abundances (Grouped) CV [%]: 130	Abundances (Grouped) CV [%]: 131	Quan Info	Found in Sample: [S27] F17: 126, Control	Found in Sample: [S69] F24: 126, Control	Found in Sample: [S75] F25: 126, Control	Found in Sample: [S28] F17: 127, Control	Found in Sample: [S70] F24: 127, Control	Found in Sample: [S76] F25: 127, Control	Found in Sample: [S29] F17: 128, Control	Found in Sample: [S71] F24: 128, Control	Found in Sample: [S77] F25: 128, Control	Found in Sample: [S30] F17: 129, Sample	Found in Sample: [S72] F24: 129, Sample	Found in Sample: [S78] F25: 129, Sample	Found in Sample: [S31] F17: 130, Sample	Found in Sample: [S73] F24: 130, Sample	Found in Sample: [S79] F25: 130, Sample	Found in Sample: [S32] F17: 131, Sample	Found in Sample: [S74] F24: 131, Sample	Found in Sample: [S80] F25: 131, Sample	Confidence (by Search Engine): Sequest HT	Percolator q-Value (by Search Engine): Sequest HT	Percolator PEP (by Search Engine): Sequest HT	XCorr (by Search Engine): Sequest HT	Channel Occupancy [%]	Sequence in Protein	Positions in Proteins	Quan Usage
0.929582	0.0415841				FALSE	High	[R].VGGSDEEASGIPSR.[T]	1xPhospho [S4]; 1xTMT6plex [N-Term]	0.000144307	4.41563e-05	1	1	4	Q9NQ55	Q9NQ55 [356-369]	Q9NQ55 1xPhospho [S359]	0	1669.76	1.081	1.02	0.958	0.964	0.962	1	1	1	1	1	100.3	108.4	102.3	96	96.7	96.4	4.96	3.18	2.78	2.81	1.94	3.68		Not Found	High	High	Not Found	High	High	Not Found	High	High	Not Found	High	High	Not Found	High	High	Not Found	High	High	High	2.158e-05	7.777e-05	3.77	67	R.VGGSDEEASGIPSR.T	[356-369]	Used
						Checked	Confidence	Modification Name	Target Amino Acid	Position in Peptide	Site Probability	Peptide Sequence	# Modified PSMs	# Uncertain Modified PSMs	# Unmodified PSMs	Protein Accession	Protein Description	Position	Master	Motif	Site Status	Site Status	Site Status	Site Status
						FALSE	High	Phospho	S	4		VGGSDEEASGIPSR	4	0	0	Q9NQ55	Suppressor of SWI4 1 homolog [OS=Homo sapiens]	359	Master Protein	KARVGGsDEEASG	Not Differentiable	Not Differentiable	Modified	Modified
		1.40964	0.000735112	FALSE	High	Master Protein	Q9UEW8	STE20/SPS1-related proline-alanine-rich protein kinase [OS=Homo sapiens]	0	114.954	51	24	71	19	545	59.4	6.29	247.77	24	cell organization and biogenesis;cellular homeostasis;coagulation;development;metabolic process	cytoplasm;cytoskeleton;cytosol;endoplasmic reticulum;membrane;nucleus	signal transducer activity;structural molecule activity	Pf00069, Pf12202	27347	ENSG00000198648	STK39	hsa:27347; O14774; Q53S90; Q53SL7; Q53SS1; Q9UER4; Q9UEW8; X5D9C8			0	0	0.998	1.052	1.424	1.438	1.439	1	1	0.0039652	0.00324755	0.00359674	81.6	81.5	85.9	116.2	117.4	117.4	2.04	1.63	1.79	0.66	0.59	2.37	High	High	High	High	High	High	High	High	High	High	High	High	High	High	High	High	High	High	1	Phospho [S385]
					Checked	Confidence	Annotated Sequence	Modifications	Qvality PEP	Qvality q-value	# Protein Groups	# Proteins	# PSMs	Master Protein Accessions	Positions in Master Proteins	Modifications in Master Proteins	# Missed Cleavages	Theo. MH+ [Da]	Abundance Ratio: (127) / (126)	Abundance Ratio: (128) / (126)	Abundance Ratio: (129) / (126)	Abundance Ratio: (130) / (126)	Abundance Ratio: (131) / (126)	Abundance Ratio Adj. P-Value: (127) / (126)	Abundance Ratio Adj. P-Value: (128) / (126)	Abundance Ratio Adj. P-Value: (129) / (126)	Abundance Ratio Adj. P-Value: (130) / (126)	Abundance Ratio Adj. P-Value: (131) / (126)	Abundances (Grouped): 126	Abundances (Grouped): 127	Abundances (Grouped): 128	Abundances (Grouped): 129	Abundances (Grouped): 130	Abundances (Grouped): 131	Abundances (Grouped) CV [%]: 126	Abundances (Grouped) CV [%]: 127	Abundances (Grouped) CV [%]: 128	Abundances (Grouped) CV [%]: 129	Abundances (Grouped) CV [%]: 130	Abundances (Grouped) CV [%]: 131	Quan Info	Found in Sample: [S27] F17: 126, Control	Found in Sample: [S69] F24: 126, Control	Found in Sample: [S75] F25: 126, Control	Found in Sample: [S28] F17: 127, Control	Found in Sample: [S70] F24: 127, Control	Found in Sample: [S76] F25: 127, Control	Found in Sample: [S29] F17: 128, Control	Found in Sample: [S71] F24: 128, Control	Found in Sample: [S77] F25: 128, Control	Found in Sample: [S30] F17: 129, Sample	Found in Sample: [S72] F24: 129, Sample	Found in Sample: [S78] F25: 129, Sample	Found in Sample: [S31] F17: 130, Sample	Found in Sample: [S73] F24: 130, Sample	Found in Sample: [S79] F25: 130, Sample	Found in Sample: [S32] F17: 131, Sample	Found in Sample: [S74] F24: 131, Sample	Found in Sample: [S80] F25: 131, Sample	Confidence (by Search Engine): Sequest HT	Percolator q-Value (by Search Engine): Sequest HT	Percolator PEP (by Search Engine): Sequest HT	XCorr (by Search Engine): Sequest HT	Channel Occupancy [%]	Sequence in Protein	Positions in Proteins	Quan Usage
1.5663	0.00728579				FALSE	High	[K].TEDGDWEWSDDEMDEKSEEGK.[A]	1xPhospho [S9]; 2xTMT6plex [K16; K21]; 1xTMT6plex [N-Term]	0.00010432	2.32262e-05	1	1	3	Q9UEW8	Q9UEW8 [377-397]	Q9UEW8 1xPhospho [S385]	1	3284.41	1.016	1.069	1.442	1.658	1.733	1	1	0.254913	0.0854321	0.0621786	75.8	77	81	109.2	125.7	131.3	5.4	7.36	0.24	2.88	4.1	2.59		High	High	High	High	High	High	High	High	High	High	High	High	High	High	High	High	High	High	High	8.291e-06	5.448e-05	4.52	67	K.TEDGDWEWSDDEMDEKSEEGK.A	[377-397]	Used
						Checked	Confidence	Modification Name	Target Amino Acid	Position in Peptide	Site Probability	Peptide Sequence	# Modified PSMs	# Uncertain Modified PSMs	# Unmodified PSMs	Protein Accession	Protein Description	Position	Master	Motif	Site Status	Site Status	Site Status	Site Status
						FALSE	High	Phospho	S	9		TEDGDWEWSDDEMDEKSEEGK	3	0	0	Q9UEW8	STE20/SPS1-related proline-alanine-rich protein kinase [OS=Homo sapiens]	385	Master Protein	DGDWEWsDDEMDE	Not Differentiable	Not Differentiable	Modified	Modified
		1.14209	0.00508536	FALSE	High	Master Protein	Q9Y3X0	Coiled-coil domain-containing protein 9 [OS=Homo sapiens]	0	114.023	52	30	84	30	531	59.7	5.4	231.04	30				Pf15266	26093	ENSG00000105321	CCDC9	hsa:26093; Q9Y3X0		IL-18 signaling pathway	1	0	1.013	1.01	1.122	1.15	1.181	1	1	1	1	1	92.7	93.8	93.6	103.9	106.6	109.4	1.34	1.45	1.32	1.2	1.07	1.55	High	High	High	High	High	High	High	High	High	High	High	High	High	High	High	High	High	High	1	Methyl [R94; R107]; Methyl2KR [R94; R121; R128]; Phospho [S80; T95]
					Checked	Confidence	Annotated Sequence	Modifications	Qvality PEP	Qvality q-value	# Protein Groups	# Proteins	# PSMs	Master Protein Accessions	Positions in Master Proteins	Modifications in Master Proteins	# Missed Cleavages	Theo. MH+ [Da]	Abundance Ratio: (127) / (126)	Abundance Ratio: (128) / (126)	Abundance Ratio: (129) / (126)	Abundance Ratio: (130) / (126)	Abundance Ratio: (131) / (126)	Abundance Ratio Adj. P-Value: (127) / (126)	Abundance Ratio Adj. P-Value: (128) / (126)	Abundance Ratio Adj. P-Value: (129) / (126)	Abundance Ratio Adj. P-Value: (130) / (126)	Abundance Ratio Adj. P-Value: (131) / (126)	Abundances (Grouped): 126	Abundances (Grouped): 127	Abundances (Grouped): 128	Abundances (Grouped): 129	Abundances (Grouped): 130	Abundances (Grouped): 131	Abundances (Grouped) CV [%]: 126	Abundances (Grouped) CV [%]: 127	Abundances (Grouped) CV [%]: 128	Abundances (Grouped) CV [%]: 129	Abundances (Grouped) CV [%]: 130	Abundances (Grouped) CV [%]: 131	Quan Info	Found in Sample: [S27] F17: 126, Control	Found in Sample: [S69] F24: 126, Control	Found in Sample: [S75] F25: 126, Control	Found in Sample: [S28] F17: 127, Control	Found in Sample: [S70] F24: 127, Control	Found in Sample: [S76] F25: 127, Control	Found in Sample: [S29] F17: 128, Control	Found in Sample: [S71] F24: 128, Control	Found in Sample: [S77] F25: 128, Control	Found in Sample: [S30] F17: 129, Sample	Found in Sample: [S72] F24: 129, Sample	Found in Sample: [S78] F25: 129, Sample	Found in Sample: [S31] F17: 130, Sample	Found in Sample: [S73] F24: 130, Sample	Found in Sample: [S79] F25: 130, Sample	Found in Sample: [S32] F17: 131, Sample	Found in Sample: [S74] F24: 131, Sample	Found in Sample: [S80] F25: 131, Sample	Confidence (by Search Engine): Sequest HT	Percolator q-Value (by Search Engine): Sequest HT	Percolator PEP (by Search Engine): Sequest HT	XCorr (by Search Engine): Sequest HT	Channel Occupancy [%]	Sequence in Protein	Positions in Proteins	Quan Usage
0.765745	0.0226974				FALSE	High	[K].TEESPASDEAGEKEAKSD.[-]	1xPhospho [S17]; 2xTMT6plex [K13; K16]; 1xTMT6plex [N-Term]	0.0125614	0.00100755	1	1	2	P05114	P05114 [83-100]	P05114 1xPhospho [S99]	2	2647.26	0.936	0.874	0.722	0.678	0.751						120.9	113.2	105.7	87.4	82	90.8								Not Found	High	High	Not Found	High	High	Not Found	High	High	Not Found	High	High	Not Found	High	High	Not Found	High	High	High	0.0004775	0.004841	3.31	33	K.TEESPASDEAGEKEAKSD.-	[83-100]	Used
						Checked	Confidence	Modification Name	Target Amino Acid	Position in Peptide	Site Probability	Peptide Sequence	# Modified PSMs	# Uncertain Modified PSMs	# Unmodified PSMs	Protein Accession	Protein Description	Position	Master	Motif	Site Status	Site Status	Site Status	Site Status
						FALSE	High	Phospho	S	17		TEESPASDEAGEKEAKSD	2	0	5	P05114	Non-histone chromosomal protein HMG-14 [OS=Homo sapiens]	99	Master Protein	GEKEAKsD	Not Differentiable	Modified	Modified	Modified
		1.1034	0.00314728	FALSE	High	Master Protein	Q9H6F5	Coiled-coil domain-containing protein 86 [OS=Homo sapiens]	0	111.466	54	18	92	18	360	40.2	10.33	278.97	18		membrane;nucleus		Pf03879	79080	ENSG00000110104	CCDC86	B4DY99; hsa:79080; Q9H6F5			0	0	0.994	0.992	1.105	1.083	1.109	1	1	1	1	1	95.5	95	94.8	105.5	103.4	105.9	1.38	0.45	0.32	0.89	0.25	1.24	High	High	High	High	High	High	High	High	High	High	High	High	High	High	High	High	High	High	1	Phospho [S18; S47; S58; S91; S217]
					Checked	Confidence	Annotated Sequence	Modifications	Qvality PEP	Qvality q-value	# Protein Groups	# Proteins	# PSMs	Master Protein Accessions	Positions in Master Proteins	Modifications in Master Proteins	# Missed Cleavages	Theo. MH+ [Da]	Abundance Ratio: (127) / (126)	Abundance Ratio: (128) / (126)	Abundance Ratio: (129) / (126)	Abundance Ratio: (130) / (126)	Abundance Ratio: (131) / (126)	Abundance Ratio Adj. P-Value: (127) / (126)	Abundance Ratio Adj. P-Value: (128) / (126)	Abundance Ratio Adj. P-Value: (129) / (126)	Abundance Ratio Adj. P-Value: (130) / (126)	Abundance Ratio Adj. P-Value: (131) / (126)	Abundances (Grouped): 126	Abundances (Grouped): 127	Abundances (Grouped): 128	Abundances (Grouped): 129	Abundances (Grouped): 130	Abundances (Grouped): 131	Abundances (Grouped) CV [%]: 126	Abundances (Grouped) CV [%]: 127	Abundances (Grouped) CV [%]: 128	Abundances (Grouped) CV [%]: 129	Abundances (Grouped) CV [%]: 130	Abundances (Grouped) CV [%]: 131	Quan Info	Found in Sample: [S27] F17: 126, Control	Found in Sample: [S69] F24: 126, Control	Found in Sample: [S75] F25: 126, Control	Found in Sample: [S28] F17: 127, Control	Found in Sample: [S70] F24: 127, Control	Found in Sample: [S76] F25: 127, Control	Found in Sample: [S29] F17: 128, Control	Found in Sample: [S71] F24: 128, Control	Found in Sample: [S77] F25: 128, Control	Found in Sample: [S30] F17: 129, Sample	Found in Sample: [S72] F24: 129, Sample	Found in Sample: [S78] F25: 129, Sample	Found in Sample: [S31] F17: 130, Sample	Found in Sample: [S73] F24: 130, Sample	Found in Sample: [S79] F25: 130, Sample	Found in Sample: [S32] F17: 131, Sample	Found in Sample: [S74] F24: 131, Sample	Found in Sample: [S80] F25: 131, Sample	Confidence (by Search Engine): Sequest HT	Percolator q-Value (by Search Engine): Sequest HT	Percolator PEP (by Search Engine): Sequest HT	XCorr (by Search Engine): Sequest HT	Channel Occupancy [%]	Sequence in Protein	Positions in Proteins	Quan Usage
1.18579	0.00621993				FALSE	High	[R].ALVEFESNPEETREPGSPPSVQR.[A]	1xPhospho [S17]; 1xTMT6plex [N-Term]	2.14817e-05	2.32262e-05	1	1	2	Q9H6F5	Q9H6F5 [31-53]	Q9H6F5 1xPhospho [S47]	1	2864.37	1.024	0.973	1.211	1.168	1.175	1	1	1	1	1	91.6	93.8	89.1	110.9	107	107.6	5.5	2.03	0.87	4.33	2.19	5.92		Not Found	High	High	Not Found	High	High	Not Found	High	High	Not Found	High	High	Not Found	High	High	Not Found	High	High	High	8.291e-06	7.848e-06	4.79	67	R.ALVEFESNPEETREPGSPPSVQR.A	[31-53]	Used
						Checked	Confidence	Modification Name	Target Amino Acid	Position in Peptide	Site Probability	Peptide Sequence	# Modified PSMs	# Uncertain Modified PSMs	# Unmodified PSMs	Protein Accession	Protein Description	Position	Master	Motif	Site Status	Site Status	Site Status	Site Status
						FALSE	High	Phospho	S	17		ALVEFESNPEETREPGSPPSVQR	2	0	4	Q9H6F5	Coiled-coil domain-containing protein 86 [OS=Homo sapiens]	47	Master Protein	ETREPGsPPSVQR	Not Differentiable	Modified	Modified	Modified
0.889169	0.0146153				FALSE	High	[R].LGGLRPESPESLTSVSR.[T]	1xPhospho [S8]; 1xTMT6plex [N-Term]	0.000230894	4.41563e-05	1	1	6	Q9H6F5	Q9H6F5 [11-27]	Q9H6F5 1xPhospho [S18]	0	2094.08	1.021	1.089	0.921	0.905	0.94	1	1	1	1	1	102.1	104.3	111.2	94	92.4	96	1.58	1.86	1.88	3.01	1.08	2.98		High	High	High	High	High	High	High	High	High	High	High	High	High	High	High	High	High	High	High	2.158e-05	0.000125	3.32	100	R.LGGLRPESPESLTSVSR.T	[11-27]	Used
						Checked	Confidence	Modification Name	Target Amino Acid	Position in Peptide	Site Probability	Peptide Sequence	# Modified PSMs	# Uncertain Modified PSMs	# Unmodified PSMs	Protein Accession	Protein Description	Position	Master	Motif	Site Status	Site Status	Site Status	Site Status
						FALSE	High	Phospho	S	8		LGGLRPESPESLTSVSR	6	0	5	Q9H6F5	Coiled-coil domain-containing protein 86 [OS=Homo sapiens]	18	Master Protein	GGLRPEsPESLTS	Not Differentiable	Modified	Modified	Modified
1.51678	0.00252777				FALSE	High	[R].AGLGSPERPPK.[T]	1xPhospho [S5]; 1xTMT6plex [K11]; 1xTMT6plex [N-Term]	0.0108659	0.000842872	1	1	5	Q9H6F5	Q9H6F5 [54-64]	Q9H6F5 1xPhospho [S58]	0	1646.9	0.948	0.94	1.429	1.465	1.489	1	1	0.115011	0.0982974	0.0844304	82.5	78.3	77.6	117.9	120.9	122.8	1.34	11.7	3.56	4.49	3.38	2.99		High	Not Found	High	High	Not Found	High	High	Not Found	High	High	Not Found	High	High	Not Found	High	High	Not Found	High	High	0.0003996	0.004223	2.64	67	R.AGLGSPERPPK.T	[54-64]	Used
						Checked	Confidence	Modification Name	Target Amino Acid	Position in Peptide	Site Probability	Peptide Sequence	# Modified PSMs	# Uncertain Modified PSMs	# Unmodified PSMs	Protein Accession	Protein Description	Position	Master	Motif	Site Status	Site Status	Site Status	Site Status
						FALSE	High	Phospho	S	5		AGLGSPERPPK	5	0	6	Q9H6F5	Coiled-coil domain-containing protein 86 [OS=Homo sapiens]	58	Master Protein	QRAGLGsPERPPK	Not Differentiable	Modified	Modified	Modified
		1.0429	0.026463	FALSE	High	Master Protein	Q9H147	Deoxynucleotidyltransferase terminal-interacting protein 1 [OS=Homo sapiens]	0	110.926	72	23	78	23	329	37	8.97	219.88	23		membrane;nucleus	RNA binding;structural molecule activity	Pf18192	116092	ENSG00000101457	DNTTIP1	B2RA18; hsa:116092; Q96DE3; Q9BQP2; Q9H147; Q9H148			0	0	1.011	1.018	1.065	1.045	1.049	1	1	1	1	1	97	98	98.7	103.2	101.4	101.7	0.3	1.07	1.04	0.82	0.8	0.98	High	High	High	High	High	High	High	High	High	High	High	High	High	High	High	High	High	High	1	Phospho [S161]
					Checked	Confidence	Annotated Sequence	Modifications	Qvality PEP	Qvality q-value	# Protein Groups	# Proteins	# PSMs	Master Protein Accessions	Positions in Master Proteins	Modifications in Master Proteins	# Missed Cleavages	Theo. MH+ [Da]	Abundance Ratio: (127) / (126)	Abundance Ratio: (128) / (126)	Abundance Ratio: (129) / (126)	Abundance Ratio: (130) / (126)	Abundance Ratio: (131) / (126)	Abundance Ratio Adj. P-Value: (127) / (126)	Abundance Ratio Adj. P-Value: (128) / (126)	Abundance Ratio Adj. P-Value: (129) / (126)	Abundance Ratio Adj. P-Value: (130) / (126)	Abundance Ratio Adj. P-Value: (131) / (126)	Abundances (Grouped): 126	Abundances (Grouped): 127	Abundances (Grouped): 128	Abundances (Grouped): 129	Abundances (Grouped): 130	Abundances (Grouped): 131	Abundances (Grouped) CV [%]: 126	Abundances (Grouped) CV [%]: 127	Abundances (Grouped) CV [%]: 128	Abundances (Grouped) CV [%]: 129	Abundances (Grouped) CV [%]: 130	Abundances (Grouped) CV [%]: 131	Quan Info	Found in Sample: [S27] F17: 126, Control	Found in Sample: [S69] F24: 126, Control	Found in Sample: [S75] F25: 126, Control	Found in Sample: [S28] F17: 127, Control	Found in Sample: [S70] F24: 127, Control	Found in Sample: [S76] F25: 127, Control	Found in Sample: [S29] F17: 128, Control	Found in Sample: [S71] F24: 128, Control	Found in Sample: [S77] F25: 128, Control	Found in Sample: [S30] F17: 129, Sample	Found in Sample: [S72] F24: 129, Sample	Found in Sample: [S78] F25: 129, Sample	Found in Sample: [S31] F17: 130, Sample	Found in Sample: [S73] F24: 130, Sample	Found in Sample: [S79] F25: 130, Sample	Found in Sample: [S32] F17: 131, Sample	Found in Sample: [S74] F24: 131, Sample	Found in Sample: [S80] F25: 131, Sample	Confidence (by Search Engine): Sequest HT	Percolator q-Value (by Search Engine): Sequest HT	Percolator PEP (by Search Engine): Sequest HT	XCorr (by Search Engine): Sequest HT	Channel Occupancy [%]	Sequence in Protein	Positions in Proteins	Quan Usage
0.815185	0.00950316				FALSE	High	[R].QAEEECAHRGSPLPK.[K]	1xCarbamidomethyl [C6]; 1xPhospho [S11]; 1xTMT6plex [K15]; 1xTMT6plex [N-Term]	0.00441235	0.00034254	1	1	1	Q9H147	Q9H147 [151-165]	Q9H147 1xPhospho [S161]	1	2247.1	1.04	0.983	0.766	0.859	0.839						109.4	113.7	107.5	83.8	94	91.7								Not Found	Not Found	High	Not Found	Not Found	High	Not Found	Not Found	High	Not Found	Not Found	High	Not Found	Not Found	High	Not Found	Not Found	High	High	0.0001685	0.00165	4.1	33	R.QAEEECAHRGSPLPK.K	[151-165]	Used
						Checked	Confidence	Modification Name	Target Amino Acid	Position in Peptide	Site Probability	Peptide Sequence	# Modified PSMs	# Uncertain Modified PSMs	# Unmodified PSMs	Protein Accession	Protein Description	Position	Master	Motif	Site Status	Site Status	Site Status	Site Status
						FALSE	High	Phospho	S	11		QAEEECAHRGSPLPK	1	0	0	Q9H147	Deoxynucleotidyltransferase terminal-interacting protein 1 [OS=Homo sapiens]	161	Master Protein	ECAHRGsPLPKKR	Modified	Modified	Modified	Modified
		0.918452	0.00119524	FALSE	High	Master Protein	P10644	cAMP-dependent protein kinase type I-alpha regulatory subunit [OS=Homo sapiens]	0	110.899	64	22	89	17	381	43	5.35	280.62	22	cell differentiation;cell growth;defense response;development;metabolic process	cytoplasm;cytoskeleton;cytosol;endoplasmic reticulum;mitochondrion;nucleus	DNA binding;structural molecule activity	Pf00027, Pf02197	5573	ENSG00000108946	PRKAR1A	hsa:5573; K7ER48; P10644; Q567S7	GPER1 signaling; ADORA2B mediated anti-inflammatory cytokines production; Factors involved in megakaryocyte development and platelet production; ALK mutants bind TKIs; Signaling by ALK fusions and activated point mutants; FCGR3A-mediated IL10 synthesis; Vasopressin regulates renal water homeostasis via Aquaporins; PKA activation; PKA activation in glucagon signalling; Hedgehog 'off' state; Glucagon-like Peptide-1 (GLP1) regulates insulin secretion; DARPP-32 events; CREB1 phosphorylation through the activation of Adenylate Cyclase	Mesodermal commitment pathway; Myometrial relaxation and contraction pathways; Mesodermal commitment pathway; G protein signaling pathways; Cannabinoid receptor signaling; Lipid metabolism pathway; Hippo signaling regulation pathways; Hippo-Merlin signaling dysregulation; Fragile X syndrome; Calcium regulation in cardiac cells; Sudden infant death syndrome (SIDS) susceptibility pathways	24	7	0.986	0.99	0.912	0.906	0.915	1	1	1	1	1	105.1	103.6	104	95.8	95.3	96.1	2.54	1.36	1.26	2.48	1.64	1.8	High	High	High	High	High	High	High	High	High	High	High	High	High	High	High	High	High	High	1	Phospho [S83; S363]
					Checked	Confidence	Annotated Sequence	Modifications	Qvality PEP	Qvality q-value	# Protein Groups	# Proteins	# PSMs	Master Protein Accessions	Positions in Master Proteins	Modifications in Master Proteins	# Missed Cleavages	Theo. MH+ [Da]	Abundance Ratio: (127) / (126)	Abundance Ratio: (128) / (126)	Abundance Ratio: (129) / (126)	Abundance Ratio: (130) / (126)	Abundance Ratio: (131) / (126)	Abundance Ratio Adj. P-Value: (127) / (126)	Abundance Ratio Adj. P-Value: (128) / (126)	Abundance Ratio Adj. P-Value: (129) / (126)	Abundance Ratio Adj. P-Value: (130) / (126)	Abundance Ratio Adj. P-Value: (131) / (126)	Abundances (Grouped): 126	Abundances (Grouped): 127	Abundances (Grouped): 128	Abundances (Grouped): 129	Abundances (Grouped): 130	Abundances (Grouped): 131	Abundances (Grouped) CV [%]: 126	Abundances (Grouped) CV [%]: 127	Abundances (Grouped) CV [%]: 128	Abundances (Grouped) CV [%]: 129	Abundances (Grouped) CV [%]: 130	Abundances (Grouped) CV [%]: 131	Quan Info	Found in Sample: [S27] F17: 126, Control	Found in Sample: [S69] F24: 126, Control	Found in Sample: [S75] F25: 126, Control	Found in Sample: [S28] F17: 127, Control	Found in Sample: [S70] F24: 127, Control	Found in Sample: [S76] F25: 127, Control	Found in Sample: [S29] F17: 128, Control	Found in Sample: [S71] F24: 128, Control	Found in Sample: [S77] F25: 128, Control	Found in Sample: [S30] F17: 129, Sample	Found in Sample: [S72] F24: 129, Sample	Found in Sample: [S78] F25: 129, Sample	Found in Sample: [S31] F17: 130, Sample	Found in Sample: [S73] F24: 130, Sample	Found in Sample: [S79] F25: 130, Sample	Found in Sample: [S32] F17: 131, Sample	Found in Sample: [S74] F24: 131, Sample	Found in Sample: [S80] F25: 131, Sample	Confidence (by Search Engine): Sequest HT	Percolator q-Value (by Search Engine): Sequest HT	Percolator PEP (by Search Engine): Sequest HT	XCorr (by Search Engine): Sequest HT	Channel Occupancy [%]	Sequence in Protein	Positions in Proteins	Quan Usage
1.17276	0.00414729				FALSE	High	[R].TDSREDEISPPPPNPVVK.[G]	1xPhospho [S9]; 1xTMT6plex [K18]; 1xTMT6plex [N-Term]	9.11986e-05	2.32262e-05	1	1	1	P10644	P10644 [75-92]	P10644 1xPhospho [S83]	1	2515.28	1.088	1.05	1.155	1.265	1.262						88	95.7	92.4	101.6	111.2	111								Not Found	High	Not Found	Not Found	High	Not Found	Not Found	High	Not Found	Not Found	High	Not Found	Not Found	High	Not Found	Not Found	High	Not Found	High	8.291e-06	4.673e-05	4.55	33	R.TDSREDEISPPPPNPVVK.G	[75-92]	Used
						Checked	Confidence	Modification Name	Target Amino Acid	Position in Peptide	Site Probability	Peptide Sequence	# Modified PSMs	# Uncertain Modified PSMs	# Unmodified PSMs	Protein Accession	Protein Description	Position	Master	Motif	Site Status	Site Status	Site Status	Site Status
						FALSE	High	Phospho	S	9		TDSREDEISPPPPNPVVK	1	0	1	P10644	cAMP-dependent protein kinase type I-alpha regulatory subunit [OS=Homo sapiens]	83	Master Protein	SREDEIsPPPPNP	Modified	Modified	Modified	Modified
0.884108	0.0460358				FALSE	High	[R].VLGPCSDILK.[R]	1xCarbamidomethyl [C5]; 1xPhospho [S6]; 1xTMT6plex [K10]; 1xTMT6plex [N-Term]	0.121685	0.0083615	1	1	2	P10644	P10644 [358-367]	P10644 1xPhospho [S363]	0	1639.89	1.063	1.004	0.872	0.883	0.956	1	1	1	1	1	103.8	110.4	104.2	90.5	91.7	99.3	7.13	1.15	2.86	7.72	4.55	0.5		High	High	Not Found	High	High	Not Found	High	High	Not Found	High	High	Not Found	High	High	Not Found	High	High	Not Found	High	0.003654	0.04786	2.42	67	R.VLGPCSDILK.R	[358-367]	Used
						Checked	Confidence	Modification Name	Target Amino Acid	Position in Peptide	Site Probability	Peptide Sequence	# Modified PSMs	# Uncertain Modified PSMs	# Unmodified PSMs	Protein Accession	Protein Description	Position	Master	Motif	Site Status	Site Status	Site Status	Site Status
						FALSE	High	Phospho	S	6		VLGPCSDILK	2	0	3	P10644	cAMP-dependent protein kinase type I-alpha regulatory subunit [OS=Homo sapiens]	363	Master Protein	RVLGPCsDILKRN	Modified	Modified	Modified	Modified
		0.895136	0.00216774	FALSE	High	Master Protein	Q8N8A6	ATP-dependent RNA helicase DDX51 [OS=Homo sapiens]	0	107.101	44	19	40	19	666	72.4	8.16	144.79	19	cellular component movement;cellular homeostasis	membrane	structural molecule activity	Pf00270, Pf00271	317781	ENSG00000185163; ENSG00000288503	DDX51	A8MPT9; hsa:317781; Q5CZ71; Q8IXK5; Q8N8A6; Q96ED1			0	0	1.033	1.032	0.897	0.913	0.935	1	1	1	1	1	103.3	106.7	106.6	92.7	94.2	96.5	4.03	1.92	2.61	3.94	2.75	2.09	High	High	High	High	High	High	High	High	High	High	High	High	High	High	High	High	High	High	1	Phospho [S83]
					Checked	Confidence	Annotated Sequence	Modifications	Qvality PEP	Qvality q-value	# Protein Groups	# Proteins	# PSMs	Master Protein Accessions	Positions in Master Proteins	Modifications in Master Proteins	# Missed Cleavages	Theo. MH+ [Da]	Abundance Ratio: (127) / (126)	Abundance Ratio: (128) / (126)	Abundance Ratio: (129) / (126)	Abundance Ratio: (130) / (126)	Abundance Ratio: (131) / (126)	Abundance Ratio Adj. P-Value: (127) / (126)	Abundance Ratio Adj. P-Value: (128) / (126)	Abundance Ratio Adj. P-Value: (129) / (126)	Abundance Ratio Adj. P-Value: (130) / (126)	Abundance Ratio Adj. P-Value: (131) / (126)	Abundances (Grouped): 126	Abundances (Grouped): 127	Abundances (Grouped): 128	Abundances (Grouped): 129	Abundances (Grouped): 130	Abundances (Grouped): 131	Abundances (Grouped) CV [%]: 126	Abundances (Grouped) CV [%]: 127	Abundances (Grouped) CV [%]: 128	Abundances (Grouped) CV [%]: 129	Abundances (Grouped) CV [%]: 130	Abundances (Grouped) CV [%]: 131	Quan Info	Found in Sample: [S27] F17: 126, Control	Found in Sample: [S69] F24: 126, Control	Found in Sample: [S75] F25: 126, Control	Found in Sample: [S28] F17: 127, Control	Found in Sample: [S70] F24: 127, Control	Found in Sample: [S76] F25: 127, Control	Found in Sample: [S29] F17: 128, Control	Found in Sample: [S71] F24: 128, Control	Found in Sample: [S77] F25: 128, Control	Found in Sample: [S30] F17: 129, Sample	Found in Sample: [S72] F24: 129, Sample	Found in Sample: [S78] F25: 129, Sample	Found in Sample: [S31] F17: 130, Sample	Found in Sample: [S73] F24: 130, Sample	Found in Sample: [S79] F25: 130, Sample	Found in Sample: [S32] F17: 131, Sample	Found in Sample: [S74] F24: 131, Sample	Found in Sample: [S80] F25: 131, Sample	Confidence (by Search Engine): Sequest HT	Percolator q-Value (by Search Engine): Sequest HT	Percolator PEP (by Search Engine): Sequest HT	XCorr (by Search Engine): Sequest HT	Channel Occupancy [%]	Sequence in Protein	Positions in Proteins	Quan Usage
1.03252	0.0171427				FALSE	High	[R].VNDAEPGSPEAPQGK.[R]	1xPhospho [S8]; 1xTMT6plex [K15]; 1xTMT6plex [N-Term]	0.0237456	0.00181219	1	1	1	Q8N8A6	Q8N8A6 [76-90]	Q8N8A6 1xPhospho [S83]	0	2033.99	1.008	1.05	1.043	1.042	1.072						96.5	97.3	101.4	100.7	100.6	103.5								Not Found	Not Found	High	Not Found	Not Found	High	Not Found	Not Found	High	Not Found	Not Found	High	Not Found	Not Found	High	Not Found	Not Found	High	High	0.0008705	0.00837	2.64	33	R.VNDAEPGSPEAPQGK.R	[76-90]	Used
						Checked	Confidence	Modification Name	Target Amino Acid	Position in Peptide	Site Probability	Peptide Sequence	# Modified PSMs	# Uncertain Modified PSMs	# Unmodified PSMs	Protein Accession	Protein Description	Position	Master	Motif	Site Status	Site Status	Site Status	Site Status
						FALSE	High	Phospho	S	8		VNDAEPGSPEAPQGK	1	0	0	Q8N8A6	ATP-dependent RNA helicase DDX51 [OS=Homo sapiens]	83	Master Protein	NDAEPGsPEAPQG	Not Differentiable	Not Differentiable	Not Differentiable	Modified
		0.889449	0.00132184	FALSE	High	Master Protein	Q15185	Prostaglandin E synthase 3 [OS=Homo sapiens]	0	106.499	82	15	114	15	160	18.7	4.54	391.98	15	cell differentiation;cell growth;cell proliferation;cellular homeostasis;defense response;development;metabolic process	cytosol;membrane;nucleus	structural molecule activity	Pf04969	10728	ENSG00000110958	PTGES3	A8K7D0; B4DHP2; B4DP11; B4DP21; hsa:10728; Q15185; Q8WU70	HSP90 chaperone cycle for steroid hormone receptors (SHR) in the presence of ligand; Potential therapeutics for SARS; Estrogen-dependent gene expression; HSF1 activation; Aryl hydrocarbon receptor signalling; Synthesis of Prostaglandins (PG) and Thromboxanes (TX); Attenuation phase	Aryl hydrocarbon receptor pathway; Glucocorticoid receptor pathway; Nuclear receptors meta-pathway	11	0	1.002	1.025	0.884	0.902	0.907	1	1	1	1	1	104.9	105.1	107.5	92.7	94.6	95.1	0.61	0.79	0.55	1.21	0.78	1.17	High	High	High	High	High	High	High	High	High	High	High	High	High	High	High	High	High	High	1	Phospho [S113; S148; S151]
					Checked	Confidence	Annotated Sequence	Modifications	Qvality PEP	Qvality q-value	# Protein Groups	# Proteins	# PSMs	Master Protein Accessions	Positions in Master Proteins	Modifications in Master Proteins	# Missed Cleavages	Theo. MH+ [Da]	Abundance Ratio: (127) / (126)	Abundance Ratio: (128) / (126)	Abundance Ratio: (129) / (126)	Abundance Ratio: (130) / (126)	Abundance Ratio: (131) / (126)	Abundance Ratio Adj. P-Value: (127) / (126)	Abundance Ratio Adj. P-Value: (128) / (126)	Abundance Ratio Adj. P-Value: (129) / (126)	Abundance Ratio Adj. P-Value: (130) / (126)	Abundance Ratio Adj. P-Value: (131) / (126)	Abundances (Grouped): 126	Abundances (Grouped): 127	Abundances (Grouped): 128	Abundances (Grouped): 129	Abundances (Grouped): 130	Abundances (Grouped): 131	Abundances (Grouped) CV [%]: 126	Abundances (Grouped) CV [%]: 127	Abundances (Grouped) CV [%]: 128	Abundances (Grouped) CV [%]: 129	Abundances (Grouped) CV [%]: 130	Abundances (Grouped) CV [%]: 131	Quan Info	Found in Sample: [S27] F17: 126, Control	Found in Sample: [S69] F24: 126, Control	Found in Sample: [S75] F25: 126, Control	Found in Sample: [S28] F17: 127, Control	Found in Sample: [S70] F24: 127, Control	Found in Sample: [S76] F25: 127, Control	Found in Sample: [S29] F17: 128, Control	Found in Sample: [S71] F24: 128, Control	Found in Sample: [S77] F25: 128, Control	Found in Sample: [S30] F17: 129, Sample	Found in Sample: [S72] F24: 129, Sample	Found in Sample: [S78] F25: 129, Sample	Found in Sample: [S31] F17: 130, Sample	Found in Sample: [S73] F24: 130, Sample	Found in Sample: [S79] F25: 130, Sample	Found in Sample: [S32] F17: 131, Sample	Found in Sample: [S74] F24: 131, Sample	Found in Sample: [S80] F25: 131, Sample	Confidence (by Search Engine): Sequest HT	Percolator q-Value (by Search Engine): Sequest HT	Percolator PEP (by Search Engine): Sequest HT	XCorr (by Search Engine): Sequest HT	Channel Occupancy [%]	Sequence in Protein	Positions in Proteins	Quan Usage
0.792887	0.0125628				FALSE	High	[K].DWEDDSDEDMSNFDR.[F]	1xPhospho [S6]; 1xTMT6plex [N-Term]	0.000738329	0.000105707	1	1	8	Q15185	Q15185 [108-122]	Q15185 1xPhospho [S113]	0	2184.79	0.967	1.014	0.729	0.782	0.853	1	1	1	1	1	112.2	108.6	113.8	81.8	87.8	95.7	0.28	3.06	1.26	0.39	1.06	0.34		High	High	High	High	High	High	High	High	High	High	High	High	High	High	High	High	High	High	High	8e-05	0.0003423	4.77	67	K.DWEDDSDEDMSNFDR.F	[108-122]	Used
		0.726331	0.00322429	FALSE	High	Master Protein	P52943	Cysteine-rich protein 2 [OS=Homo sapiens]	0	105.517	84	18	94	17	208	22.5	8.72	297.64	18	defense response;metabolic process	nucleus	structural molecule activity	Pf00412	1397	ENSG00000182809	CRIP2	A1A4U1; B7Z6C0; E9PD13; hsa:1397; P52943		VEGFA-VEGFR2 signaling pathway	1	1	0.979	1.029	0.72	0.745	0.719	1	1	0.0346627	0.0695441	0.0352785	115.5	113.1	118.9	83.2	86.1	83.1	1.49	1.65	1.8	1.52	2.33	2.71	High	High	High	High	High	High	High	High	High	High	High	High	High	High	High	High	High	High	1	Phospho [S115]
					Checked	Confidence	Annotated Sequence	Modifications	Qvality PEP	Qvality q-value	# Protein Groups	# Proteins	# PSMs	Master Protein Accessions	Positions in Master Proteins	Modifications in Master Proteins	# Missed Cleavages	Theo. MH+ [Da]	Abundance Ratio: (127) / (126)	Abundance Ratio: (128) / (126)	Abundance Ratio: (129) / (126)	Abundance Ratio: (130) / (126)	Abundance Ratio: (131) / (126)	Abundance Ratio Adj. P-Value: (127) / (126)	Abundance Ratio Adj. P-Value: (128) / (126)	Abundance Ratio Adj. P-Value: (129) / (126)	Abundance Ratio Adj. P-Value: (130) / (126)	Abundance Ratio Adj. P-Value: (131) / (126)	Abundances (Grouped): 126	Abundances (Grouped): 127	Abundances (Grouped): 128	Abundances (Grouped): 129	Abundances (Grouped): 130	Abundances (Grouped): 131	Abundances (Grouped) CV [%]: 126	Abundances (Grouped) CV [%]: 127	Abundances (Grouped) CV [%]: 128	Abundances (Grouped) CV [%]: 129	Abundances (Grouped) CV [%]: 130	Abundances (Grouped) CV [%]: 131	Quan Info	Found in Sample: [S27] F17: 126, Control	Found in Sample: [S69] F24: 126, Control	Found in Sample: [S75] F25: 126, Control	Found in Sample: [S28] F17: 127, Control	Found in Sample: [S70] F24: 127, Control	Found in Sample: [S76] F25: 127, Control	Found in Sample: [S29] F17: 128, Control	Found in Sample: [S71] F24: 128, Control	Found in Sample: [S77] F25: 128, Control	Found in Sample: [S30] F17: 129, Sample	Found in Sample: [S72] F24: 129, Sample	Found in Sample: [S78] F25: 129, Sample	Found in Sample: [S31] F17: 130, Sample	Found in Sample: [S73] F24: 130, Sample	Found in Sample: [S79] F25: 130, Sample	Found in Sample: [S32] F17: 131, Sample	Found in Sample: [S74] F24: 131, Sample	Found in Sample: [S80] F25: 131, Sample	Confidence (by Search Engine): Sequest HT	Percolator q-Value (by Search Engine): Sequest HT	Percolator PEP (by Search Engine): Sequest HT	XCorr (by Search Engine): Sequest HT	Channel Occupancy [%]	Sequence in Protein	Positions in Proteins	Quan Usage
0.681423	0.0147429				FALSE	High	[R].ASSVTTFTGEPNTCPR.[C]	1xCarbamidomethyl [C14]; 1xPhospho [S3]; 1xTMT6plex [N-Term]	0.00101156	0.000105707	1	1	3	P52943	P52943 [113-128]	P52943 1xPhospho [S115]	0	2033.92	0.966	0.971	0.58	0.691	0.73						121.5	117.4	118	70.5	84	88.7								High	High	High	High	High	High	High	High	High	High	High	High	High	High	High	High	High	High	High	8.087e-05	0.0004277	4.05	33	R.ASSVTTFTGEPNTCPR.C	[113-128]	Used
						Checked	Confidence	Modification Name	Target Amino Acid	Position in Peptide	Site Probability	Peptide Sequence	# Modified PSMs	# Uncertain Modified PSMs	# Unmodified PSMs	Protein Accession	Protein Description	Position	Master	Motif	Site Status	Site Status	Site Status	Site Status
						FALSE	High	Phospho	S	3		ASSVTTFTGEPNTCPR	3	0	4	P52943	Cysteine-rich protein 2 [OS=Homo sapiens]	115	Master Protein	GPSRASsVTTFTG	Modified	Modified	Modified	Modified
		1.36181	0.00205871	FALSE	High	Master Protein	Q5T0N5	Formin-binding protein 1-like [OS=Homo sapiens]	0	105.252	42	25	73	25	605	70	6.64	227.66	25	cell growth;cellular homeostasis;conjugation;development;metabolic process	cytoplasm;cytoskeleton;cytosol;endoplasmic reticulum;nucleus	structural molecule activity	Pf00018, Pf00611	54874	ENSG00000137942	FNBP1L	hsa:54874; J3QSS4; Q5T0N5; Q5T0N6; Q6B097; Q6P653; Q6R4Q4; Q9NXG1	CDC42 GTPase cycle; Clathrin-mediated endocytosis; RHOJ GTPase cycle		3	0	1.075	1.044	1.413	1.406	1.43	1	1	1	1	1	81.4	87.6	85	115	114.5	116.4	2.94	12.45	2.26	4.33	4.19	3.15	High	High	High	High	High	High	High	High	High	High	High	High	High	High	High	High	High	High	1	Phospho [S295]
					Checked	Confidence	Annotated Sequence	Modifications	Qvality PEP	Qvality q-value	# Protein Groups	# Proteins	# PSMs	Master Protein Accessions	Positions in Master Proteins	Modifications in Master Proteins	# Missed Cleavages	Theo. MH+ [Da]	Abundance Ratio: (127) / (126)	Abundance Ratio: (128) / (126)	Abundance Ratio: (129) / (126)	Abundance Ratio: (130) / (126)	Abundance Ratio: (131) / (126)	Abundance Ratio Adj. P-Value: (127) / (126)	Abundance Ratio Adj. P-Value: (128) / (126)	Abundance Ratio Adj. P-Value: (129) / (126)	Abundance Ratio Adj. P-Value: (130) / (126)	Abundance Ratio Adj. P-Value: (131) / (126)	Abundances (Grouped): 126	Abundances (Grouped): 127	Abundances (Grouped): 128	Abundances (Grouped): 129	Abundances (Grouped): 130	Abundances (Grouped): 131	Abundances (Grouped) CV [%]: 126	Abundances (Grouped) CV [%]: 127	Abundances (Grouped) CV [%]: 128	Abundances (Grouped) CV [%]: 129	Abundances (Grouped) CV [%]: 130	Abundances (Grouped) CV [%]: 131	Quan Info	Found in Sample: [S27] F17: 126, Control	Found in Sample: [S69] F24: 126, Control	Found in Sample: [S75] F25: 126, Control	Found in Sample: [S28] F17: 127, Control	Found in Sample: [S70] F24: 127, Control	Found in Sample: [S76] F25: 127, Control	Found in Sample: [S29] F17: 128, Control	Found in Sample: [S71] F24: 128, Control	Found in Sample: [S77] F25: 128, Control	Found in Sample: [S30] F17: 129, Sample	Found in Sample: [S72] F24: 129, Sample	Found in Sample: [S78] F25: 129, Sample	Found in Sample: [S31] F17: 130, Sample	Found in Sample: [S73] F24: 130, Sample	Found in Sample: [S79] F25: 130, Sample	Found in Sample: [S32] F17: 131, Sample	Found in Sample: [S74] F24: 131, Sample	Found in Sample: [S80] F25: 131, Sample	Confidence (by Search Engine): Sequest HT	Percolator q-Value (by Search Engine): Sequest HT	Percolator PEP (by Search Engine): Sequest HT	XCorr (by Search Engine): Sequest HT	Channel Occupancy [%]	Sequence in Protein	Positions in Proteins	Quan Usage
1.23131	0.00466528				FALSE	High	[R].TISDGTISASKQESGK.[M]	1xPhospho [S3]; 2xTMT6plex [K11; K16]; 1xTMT6plex [N-Term]	0.000999554	0.000105707	1	1	2	Q5T0N5	Q5T0N5 [293-308]	Q5T0N5 1xPhospho [S295]	1	2376.26	1.053	1.024	1.281	1.283	1.226						87.4	92	89.5	111.9	112.1	107.1								High	Not Found	High	High	Not Found	High	High	Not Found	High	High	Not Found	High	High	Not Found	High	High	Not Found	High	High	8.087e-05	0.0004245	3.43	33	R.TISDGTISASKQESGK.M	[293-308]	Used
						Checked	Confidence	Modification Name	Target Amino Acid	Position in Peptide	Site Probability	Peptide Sequence	# Modified PSMs	# Uncertain Modified PSMs	# Unmodified PSMs	Protein Accession	Protein Description	Position	Master	Motif	Site Status	Site Status	Site Status	Site Status
						FALSE	High	Phospho	S	3		TISDGTISASK	3	0	2	Q5T0N5	Formin-binding protein 1-like [OS=Homo sapiens]	295	Master Protein	HIYRTIsDGTISA	Not Differentiable	Modified	Modified	Modified
		1.2531	0.000794972	FALSE	High	Master Protein	O14828	Secretory carrier-associated membrane protein 3 [OS=Homo sapiens]	0	104.485	47	16	79	16	347	38.3	7.64	278.9	16	conjugation	cytoskeleton;extracellular;mitochondrion;nucleus	structural molecule activity	Pf04144	10067	ENSG00000116521; ENSG00000263290	SCAMP3	A9Z1W6; B1AVS6; hsa:10067; O14828; O15128; Q96FR8; Q9BPY0			0	0	0.988	0.997	1.238	1.234	1.269	1	1	1	1	1	89.2	88.1	89	110.4	110.1	113.2	0.38	1.37	1.73	0.96	1.49	1.04	High	High	High	High	High	High	High	High	High	High	High	High	High	High	High	High	High	High	1	Phospho [S32]
					Checked	Confidence	Annotated Sequence	Modifications	Qvality PEP	Qvality q-value	# Protein Groups	# Proteins	# PSMs	Master Protein Accessions	Positions in Master Proteins	Modifications in Master Proteins	# Missed Cleavages	Theo. MH+ [Da]	Abundance Ratio: (127) / (126)	Abundance Ratio: (128) / (126)	Abundance Ratio: (129) / (126)	Abundance Ratio: (130) / (126)	Abundance Ratio: (131) / (126)	Abundance Ratio Adj. P-Value: (127) / (126)	Abundance Ratio Adj. P-Value: (128) / (126)	Abundance Ratio Adj. P-Value: (129) / (126)	Abundance Ratio Adj. P-Value: (130) / (126)	Abundance Ratio Adj. P-Value: (131) / (126)	Abundances (Grouped): 126	Abundances (Grouped): 127	Abundances (Grouped): 128	Abundances (Grouped): 129	Abundances (Grouped): 130	Abundances (Grouped): 131	Abundances (Grouped) CV [%]: 126	Abundances (Grouped) CV [%]: 127	Abundances (Grouped) CV [%]: 128	Abundances (Grouped) CV [%]: 129	Abundances (Grouped) CV [%]: 130	Abundances (Grouped) CV [%]: 131	Quan Info	Found in Sample: [S27] F17: 126, Control	Found in Sample: [S69] F24: 126, Control	Found in Sample: [S75] F25: 126, Control	Found in Sample: [S28] F17: 127, Control	Found in Sample: [S70] F24: 127, Control	Found in Sample: [S76] F25: 127, Control	Found in Sample: [S29] F17: 128, Control	Found in Sample: [S71] F24: 128, Control	Found in Sample: [S77] F25: 128, Control	Found in Sample: [S30] F17: 129, Sample	Found in Sample: [S72] F24: 129, Sample	Found in Sample: [S78] F25: 129, Sample	Found in Sample: [S31] F17: 130, Sample	Found in Sample: [S73] F24: 130, Sample	Found in Sample: [S79] F25: 130, Sample	Found in Sample: [S32] F17: 131, Sample	Found in Sample: [S74] F24: 131, Sample	Found in Sample: [S80] F25: 131, Sample	Confidence (by Search Engine): Sequest HT	Percolator q-Value (by Search Engine): Sequest HT	Percolator PEP (by Search Engine): Sequest HT	XCorr (by Search Engine): Sequest HT	Channel Occupancy [%]	Sequence in Protein	Positions in Proteins	Quan Usage
1.1618	0.022754				FALSE	High	[R].DGGNPFAEPSELDNPFQDPAVIQHRPSR.[Q]	1xPhospho [S27]; 1xTMT6plex [N-Term]	0.000291369	5.23602e-05	1	1	2	O14828	O14828 [6-33]	O14828 1xPhospho [S32]	0	3399.6	1.015	0.942	1.178	1.106	1.152						93.9	95.2	88.4	110.5	103.8	108.1								Not Found	High	High	Not Found	High	High	Not Found	High	High	Not Found	High	High	Not Found	High	High	Not Found	High	High	High	2.65e-05	0.0001566	4.51	33	R.DGGNPFAEPSELDNPFQDPAVIQHRPSR.Q	[6-33]	Used
						Checked	Confidence	Modification Name	Target Amino Acid	Position in Peptide	Site Probability	Peptide Sequence	# Modified PSMs	# Uncertain Modified PSMs	# Unmodified PSMs	Protein Accession	Protein Description	Position	Master	Motif	Site Status	Site Status	Site Status	Site Status
						FALSE	High	Phospho	S	27		DGGNPFAEPSELDNPFQDPAVIQHRPSR	2	0	9	O14828	Secretory carrier-associated membrane protein 3 [OS=Homo sapiens]	32	Master Protein	VIQHRPsRQYATL	Not Differentiable	Modified	Modified	Modified
		0.869741	0.000765164	FALSE	High	Master Protein	Q8IWS0	PHD finger protein 6 [OS=Homo sapiens]	0	104.116	72	21	68	21	365	41.3	8.68	243.35	21	defense response;metabolic process	membrane;nucleus	motor activity;RNA binding;structural molecule activity	Pf13771	84295	ENSG00000156531	PHF6	A8K230; B4E0G4; D3DTG3; E9PC97; hsa:84295; Q5JRC7; Q5JRC8; Q8IWS0; Q96JK3; Q9BRU0		Mesodermal commitment pathway	1	0	0.983	0.984	0.861	0.857	0.862	1	1	1	1	1	108.2	106.3	106.4	93.2	92.7	93.2	0.23	0.74	0.71	1.02	2.01	0.86	High	High	High	High	High	High	High	High	High	High	High	High	High	High	High	High	High	High	1	Phospho [S155]
					Checked	Confidence	Annotated Sequence	Modifications	Qvality PEP	Qvality q-value	# Protein Groups	# Proteins	# PSMs	Master Protein Accessions	Positions in Master Proteins	Modifications in Master Proteins	# Missed Cleavages	Theo. MH+ [Da]	Abundance Ratio: (127) / (126)	Abundance Ratio: (128) / (126)	Abundance Ratio: (129) / (126)	Abundance Ratio: (130) / (126)	Abundance Ratio: (131) / (126)	Abundance Ratio Adj. P-Value: (127) / (126)	Abundance Ratio Adj. P-Value: (128) / (126)	Abundance Ratio Adj. P-Value: (129) / (126)	Abundance Ratio Adj. P-Value: (130) / (126)	Abundance Ratio Adj. P-Value: (131) / (126)	Abundances (Grouped): 126	Abundances (Grouped): 127	Abundances (Grouped): 128	Abundances (Grouped): 129	Abundances (Grouped): 130	Abundances (Grouped): 131	Abundances (Grouped) CV [%]: 126	Abundances (Grouped) CV [%]: 127	Abundances (Grouped) CV [%]: 128	Abundances (Grouped) CV [%]: 129	Abundances (Grouped) CV [%]: 130	Abundances (Grouped) CV [%]: 131	Quan Info	Found in Sample: [S27] F17: 126, Control	Found in Sample: [S69] F24: 126, Control	Found in Sample: [S75] F25: 126, Control	Found in Sample: [S28] F17: 127, Control	Found in Sample: [S70] F24: 127, Control	Found in Sample: [S76] F25: 127, Control	Found in Sample: [S29] F17: 128, Control	Found in Sample: [S71] F24: 128, Control	Found in Sample: [S77] F25: 128, Control	Found in Sample: [S30] F17: 129, Sample	Found in Sample: [S72] F24: 129, Sample	Found in Sample: [S78] F25: 129, Sample	Found in Sample: [S31] F17: 130, Sample	Found in Sample: [S73] F24: 130, Sample	Found in Sample: [S79] F25: 130, Sample	Found in Sample: [S32] F17: 131, Sample	Found in Sample: [S74] F24: 131, Sample	Found in Sample: [S80] F25: 131, Sample	Confidence (by Search Engine): Sequest HT	Percolator q-Value (by Search Engine): Sequest HT	Percolator PEP (by Search Engine): Sequest HT	XCorr (by Search Engine): Sequest HT	Channel Occupancy [%]	Sequence in Protein	Positions in Proteins	Quan Usage
0.895735	0.0305485				FALSE	High	[K].TAHNSEADLEESFNEHELEPSSPK.[S]	1xPhospho [S22]; 1xTMT6plex [K24]; 1xTMT6plex [N-Term]	0.000126528	3.55425e-05	1	1	1	Q8IWS0	Q8IWS0 [134-157]	Q8IWS0 1xPhospho [S155]	0	3235.48	0.977	1.061	0.924	0.898	0.901						104.2	101.8	110.5	96.2	93.5	93.8								Not Found	Not Found	High	Not Found	Not Found	High	Not Found	Not Found	High	Not Found	Not Found	High	Not Found	Not Found	High	Not Found	Not Found	High	High	1.614e-05	6.748e-05	5.27	33	K.TAHNSEADLEESFNEHELEPSSPK.S	[134-157]	Used
						Checked	Confidence	Modification Name	Target Amino Acid	Position in Peptide	Site Probability	Peptide Sequence	# Modified PSMs	# Uncertain Modified PSMs	# Unmodified PSMs	Protein Accession	Protein Description	Position	Master	Motif	Site Status	Site Status	Site Status	Site Status
						FALSE	High	Phospho	S	22		TAHNSEADLEESFNEHELEPSSPK	1	0	0	Q8IWS0	PHD finger protein 6 [OS=Homo sapiens]	155	Master Protein	HELEPSsPKSKKK	Not Differentiable	Modified	Modified	Modified
		0.910828	0.00930628	FALSE	High	Master Protein	P54105	Methylosome subunit pICln [OS=Homo sapiens]	0	104.01	66	8	131	8	237	26.2	4.11	438	8	cell growth;cell organization and biogenesis;cellular component movement;cellular homeostasis;conjugation;metabolic process	cytoplasm;cytoskeleton;cytosol;endoplasmic reticulum;membrane;nucleus		Pf03517	1207	ENSG00000074201	CLNS1A	B2RCS9; hsa:1207; P54105; Q0VDK6; Q9NRD2; Q9NRD3	snRNP Assembly		1	0	1.002	1.019	0.92	0.928	0.905	1	1	1	1	1	103.9	104.2	105.9	95.6	96.4	94	0.63	0.95	1.14	1.05	0.69	1.26	High	High	High	High	High	High	High	High	High	High	High	High	High	High	High	High	High	High	1	Phospho [S102]
					Checked	Confidence	Annotated Sequence	Modifications	Qvality PEP	Qvality q-value	# Protein Groups	# Proteins	# PSMs	Master Protein Accessions	Positions in Master Proteins	Modifications in Master Proteins	# Missed Cleavages	Theo. MH+ [Da]	Abundance Ratio: (127) / (126)	Abundance Ratio: (128) / (126)	Abundance Ratio: (129) / (126)	Abundance Ratio: (130) / (126)	Abundance Ratio: (131) / (126)	Abundance Ratio Adj. P-Value: (127) / (126)	Abundance Ratio Adj. P-Value: (128) / (126)	Abundance Ratio Adj. P-Value: (129) / (126)	Abundance Ratio Adj. P-Value: (130) / (126)	Abundance Ratio Adj. P-Value: (131) / (126)	Abundances (Grouped): 126	Abundances (Grouped): 127	Abundances (Grouped): 128	Abundances (Grouped): 129	Abundances (Grouped): 130	Abundances (Grouped): 131	Abundances (Grouped) CV [%]: 126	Abundances (Grouped) CV [%]: 127	Abundances (Grouped) CV [%]: 128	Abundances (Grouped) CV [%]: 129	Abundances (Grouped) CV [%]: 130	Abundances (Grouped) CV [%]: 131	Quan Info	Found in Sample: [S27] F17: 126, Control	Found in Sample: [S69] F24: 126, Control	Found in Sample: [S75] F25: 126, Control	Found in Sample: [S28] F17: 127, Control	Found in Sample: [S70] F24: 127, Control	Found in Sample: [S76] F25: 127, Control	Found in Sample: [S29] F17: 128, Control	Found in Sample: [S71] F24: 128, Control	Found in Sample: [S77] F25: 128, Control	Found in Sample: [S30] F17: 129, Sample	Found in Sample: [S72] F24: 129, Sample	Found in Sample: [S78] F25: 129, Sample	Found in Sample: [S31] F17: 130, Sample	Found in Sample: [S73] F24: 130, Sample	Found in Sample: [S79] F25: 130, Sample	Found in Sample: [S32] F17: 131, Sample	Found in Sample: [S74] F24: 131, Sample	Found in Sample: [S80] F25: 131, Sample	Confidence (by Search Engine): Sequest HT	Percolator q-Value (by Search Engine): Sequest HT	Percolator PEP (by Search Engine): Sequest HT	XCorr (by Search Engine): Sequest HT	Channel Occupancy [%]	Sequence in Protein	Positions in Proteins	Quan Usage
0.828154	0.00900727				FALSE	High	[K].FEEESKEPVADEEEEDSDDDVEPITEFR.[F]	1xPhospho [S17]; 1xTMT6plex [K6]; 1xTMT6plex [N-Term]	9.43733e-07	1.51885e-05	1	1	8	P54105	P54105 [86-113]	P54105 1xPhospho [S102]	1	3852.68	1.018	1.055	0.844	0.869	0.831	1	1	1	1	1	106.8	108.7	112.7	90.2	92.8	88.8	1.38	1.69	1.42	0.37	1.54	0.88		High	High	High	High	High	High	High	High	High	High	High	High	High	High	High	High	High	High	High	6.773e-06	1.78e-07	6.49	100	K.FEEESKEPVADEEEEDSDDDVEPITEFR.F	[86-113]	Used
						Checked	Confidence	Modification Name	Target Amino Acid	Position in Peptide	Site Probability	Peptide Sequence	# Modified PSMs	# Uncertain Modified PSMs	# Unmodified PSMs	Protein Accession	Protein Description	Position	Master	Motif	Site Status	Site Status	Site Status	Site Status
						FALSE	High	Phospho	S	17		FEEESKEPVADEEEEDSDDDVEPITEFR	8	0	3	P54105	Methylosome subunit pICln [OS=Homo sapiens]	102	Master Protein	DEEEEDsDDDVEP	Not Differentiable	Not Differentiable	Not Differentiable	Modified
		0.923397	0.0258496	FALSE	High	Master Protein	O75528	Transcriptional adapter 3 [OS=Homo sapiens]	0	101.479	63	20	54	19	432	48.9	6.27	176.82	20	cell differentiation;cell organization and biogenesis;cellular homeostasis;development;metabolic process	endoplasmic reticulum;membrane	structural molecule activity	Pf10198	10474	ENSG00000171148	TADA3	hsa:10474; O75528; Q6FI83; Q9UFS2	Ub-specific processing proteases; HATs acetylate histones		2	1	1.02	1.042	0.952	0.945	0.93	1	1	1	1	1	101.9	103.9	106.2	97	96.3	94.8	2.5	2.94	2.55	3.1	1.86	3.27	High	High	High	High	High	High	High	High	High	High	High	High	High	High	High	High	High	High	1	Phospho [T297; S298]; Methyl2KR [R88]
					Checked	Confidence	Annotated Sequence	Modifications	Qvality PEP	Qvality q-value	# Protein Groups	# Proteins	# PSMs	Master Protein Accessions	Positions in Master Proteins	Modifications in Master Proteins	# Missed Cleavages	Theo. MH+ [Da]	Abundance Ratio: (127) / (126)	Abundance Ratio: (128) / (126)	Abundance Ratio: (129) / (126)	Abundance Ratio: (130) / (126)	Abundance Ratio: (131) / (126)	Abundance Ratio Adj. P-Value: (127) / (126)	Abundance Ratio Adj. P-Value: (128) / (126)	Abundance Ratio Adj. P-Value: (129) / (126)	Abundance Ratio Adj. P-Value: (130) / (126)	Abundance Ratio Adj. P-Value: (131) / (126)	Abundances (Grouped): 126	Abundances (Grouped): 127	Abundances (Grouped): 128	Abundances (Grouped): 129	Abundances (Grouped): 130	Abundances (Grouped): 131	Abundances (Grouped) CV [%]: 126	Abundances (Grouped) CV [%]: 127	Abundances (Grouped) CV [%]: 128	Abundances (Grouped) CV [%]: 129	Abundances (Grouped) CV [%]: 130	Abundances (Grouped) CV [%]: 131	Quan Info	Found in Sample: [S27] F17: 126, Control	Found in Sample: [S69] F24: 126, Control	Found in Sample: [S75] F25: 126, Control	Found in Sample: [S28] F17: 127, Control	Found in Sample: [S70] F24: 127, Control	Found in Sample: [S76] F25: 127, Control	Found in Sample: [S29] F17: 128, Control	Found in Sample: [S71] F24: 128, Control	Found in Sample: [S77] F25: 128, Control	Found in Sample: [S30] F17: 129, Sample	Found in Sample: [S72] F24: 129, Sample	Found in Sample: [S78] F25: 129, Sample	Found in Sample: [S31] F17: 130, Sample	Found in Sample: [S73] F24: 130, Sample	Found in Sample: [S79] F25: 130, Sample	Found in Sample: [S32] F17: 131, Sample	Found in Sample: [S74] F24: 131, Sample	Found in Sample: [S80] F25: 131, Sample	Confidence (by Search Engine): Sequest HT	Percolator q-Value (by Search Engine): Sequest HT	Percolator PEP (by Search Engine): Sequest HT	XCorr (by Search Engine): Sequest HT	Channel Occupancy [%]	Sequence in Protein	Positions in Proteins	Quan Usage
0.472754	0.00241034				FALSE	High	[K].ESGADGASTSPR.[N]	1xPhospho [S/T]; 1xTMT6plex [N-Term]	0.0166367	0.00132693	1	1	2	O75528	O75528 [289-300]	O75528 1xPhospho [S/T]	0	1443.63	1.045	1.093	0.507	0.508	0.469	1	1	9.41044e-06	1.11746e-05	3.29334e-06	129.8	135.7	141.9	65.8	65.9	60.9	1.61	0.89	1.41	0.38	0.22	2.01		High	High	Not Found	High	High	Not Found	High	High	Not Found	High	High	Not Found	High	High	Not Found	High	High	Not Found	High	0.0006359	0.006228	1.87	67	K.ESGADGASTSPR.N	[289-300]	Used
						Checked	Confidence	Modification Name	Target Amino Acid	Position in Peptide	Site Probability	Peptide Sequence	# Modified PSMs	# Uncertain Modified PSMs	# Unmodified PSMs	Protein Accession	Protein Description	Position	Master	Motif	Site Status	Site Status	Site Status	Site Status
						FALSE	High	Phospho	S	10		ESGADGASTSPR	1	0	4	O75528	Transcriptional adapter 3 [OS=Homo sapiens]	298	Master Protein	ADGASTsPRNQNK	Not Differentiable	Not Differentiable	Not Differentiable	Not Differentiable
						FALSE	High	Phospho	T	9		ESGADGASTSPR	1	0	4	O75528	Transcriptional adapter 3 [OS=Homo sapiens]	297	Master Protein	GADGAStSPRNQN	Not Differentiable	Not Differentiable	Not Differentiable	Not Differentiable
		1.09864	0.0118447	FALSE	High	Master Protein	Q9Y3T9	Nucleolar complex protein 2 homolog [OS=Homo sapiens]	0	100.18	30	21	75	21	749	84.9	5.62	230.02	21	cell growth;metabolic process	cytosol;membrane;nucleus	structural molecule activity	Pf03715	26155	ENSG00000188976	NOC2L	hsa:26155; Q5SVA3; Q9BTN6; Q9Y3T9	Regulation of TP53 Activity through Phosphorylation		1	0	1.041	1.026	1.127	1.114	1.128	1	1	1	1	1	93.2	97	95.7	105.1	103.8	105.2	1.59	1.22	2.31	1.03	2.2	2.12	High	High	High	High	High	High	High	High	High	High	High	High	High	High	High	High	High	High	1	Phospho [S49]
					Checked	Confidence	Annotated Sequence	Modifications	Qvality PEP	Qvality q-value	# Protein Groups	# Proteins	# PSMs	Master Protein Accessions	Positions in Master Proteins	Modifications in Master Proteins	# Missed Cleavages	Theo. MH+ [Da]	Abundance Ratio: (127) / (126)	Abundance Ratio: (128) / (126)	Abundance Ratio: (129) / (126)	Abundance Ratio: (130) / (126)	Abundance Ratio: (131) / (126)	Abundance Ratio Adj. P-Value: (127) / (126)	Abundance Ratio Adj. P-Value: (128) / (126)	Abundance Ratio Adj. P-Value: (129) / (126)	Abundance Ratio Adj. P-Value: (130) / (126)	Abundance Ratio Adj. P-Value: (131) / (126)	Abundances (Grouped): 126	Abundances (Grouped): 127	Abundances (Grouped): 128	Abundances (Grouped): 129	Abundances (Grouped): 130	Abundances (Grouped): 131	Abundances (Grouped) CV [%]: 126	Abundances (Grouped) CV [%]: 127	Abundances (Grouped) CV [%]: 128	Abundances (Grouped) CV [%]: 129	Abundances (Grouped) CV [%]: 130	Abundances (Grouped) CV [%]: 131	Quan Info	Found in Sample: [S27] F17: 126, Control	Found in Sample: [S69] F24: 126, Control	Found in Sample: [S75] F25: 126, Control	Found in Sample: [S28] F17: 127, Control	Found in Sample: [S70] F24: 127, Control	Found in Sample: [S76] F25: 127, Control	Found in Sample: [S29] F17: 128, Control	Found in Sample: [S71] F24: 128, Control	Found in Sample: [S77] F25: 128, Control	Found in Sample: [S30] F17: 129, Sample	Found in Sample: [S72] F24: 129, Sample	Found in Sample: [S78] F25: 129, Sample	Found in Sample: [S31] F17: 130, Sample	Found in Sample: [S73] F24: 130, Sample	Found in Sample: [S79] F25: 130, Sample	Found in Sample: [S32] F17: 131, Sample	Found in Sample: [S74] F24: 131, Sample	Found in Sample: [S80] F25: 131, Sample	Confidence (by Search Engine): Sequest HT	Percolator q-Value (by Search Engine): Sequest HT	Percolator PEP (by Search Engine): Sequest HT	XCorr (by Search Engine): Sequest HT	Channel Occupancy [%]	Sequence in Protein	Positions in Proteins	Quan Usage
0.835168	0.0122242				FALSE	High	[R].EAARSPDKPGGSPSASR.[R]	1xPhospho [S5]; 1xTMT6plex [K8]; 1xTMT6plex [N-Term]	0.001107	0.000113448	1	1	2	Q9Y3T9	Q9Y3T9 [45-61]	Q9Y3T9 1xPhospho [S49]	1	2208.12	0.927	0.987	0.821	0.818	0.796						112.2	104	110.8	92.1	91.7	89.3								High	High	Not Found	High	High	Not Found	High	High	Not Found	High	High	Not Found	High	High	Not Found	High	High	Not Found	High	8.178e-05	0.0004586	4.27	33	R.EAARSPDKPGGSPSASR.R	[45-61]	Used
						Checked	Confidence	Modification Name	Target Amino Acid	Position in Peptide	Site Probability	Peptide Sequence	# Modified PSMs	# Uncertain Modified PSMs	# Unmodified PSMs	Protein Accession	Protein Description	Position	Master	Motif	Site Status	Site Status	Site Status	Site Status
						FALSE	High	Phospho	S	5		EAARSPDKPGGSPSASR	2	0	0	Q9Y3T9	Nucleolar complex protein 2 homolog [OS=Homo sapiens]	49	Master Protein	AREAARsPDKPGG	Not Differentiable	Not Differentiable	Modified	Modified
		0.956635	0.00346857	FALSE	High	Master Protein	Q8NDT2	Putative RNA-binding protein 15B [OS=Homo sapiens]	0	100.082	33	26	78	22	890	97.1	9.85	195.57	26	cell growth;cellular component movement;cellular homeostasis;conjugation;metabolic process	membrane;nucleus	RNA binding	Pf00076, Pf07744	29890	ENSG00000259956	RBM15B	A4QPG7; hsa:29890; Q6QE19; Q8NDT2; Q9BV96			0	0	1.019	1.021	0.963	0.971	0.974	1	1	1	1	1	100.9	102.8	103	97.2	97.9	98.3	1.99	0.64	2.99	1.23	1.07	1.12	High	High	High	High	High	High	High	High	High	High	High	High	High	High	High	High	High	High	1	Phospho [S109; S552]; Methyl [R95]; Methyl2KR [R95]
					Checked	Confidence	Annotated Sequence	Modifications	Qvality PEP	Qvality q-value	# Protein Groups	# Proteins	# PSMs	Master Protein Accessions	Positions in Master Proteins	Modifications in Master Proteins	# Missed Cleavages	Theo. MH+ [Da]	Abundance Ratio: (127) / (126)	Abundance Ratio: (128) / (126)	Abundance Ratio: (129) / (126)	Abundance Ratio: (130) / (126)	Abundance Ratio: (131) / (126)	Abundance Ratio Adj. P-Value: (127) / (126)	Abundance Ratio Adj. P-Value: (128) / (126)	Abundance Ratio Adj. P-Value: (129) / (126)	Abundance Ratio Adj. P-Value: (130) / (126)	Abundance Ratio Adj. P-Value: (131) / (126)	Abundances (Grouped): 126	Abundances (Grouped): 127	Abundances (Grouped): 128	Abundances (Grouped): 129	Abundances (Grouped): 130	Abundances (Grouped): 131	Abundances (Grouped) CV [%]: 126	Abundances (Grouped) CV [%]: 127	Abundances (Grouped) CV [%]: 128	Abundances (Grouped) CV [%]: 129	Abundances (Grouped) CV [%]: 130	Abundances (Grouped) CV [%]: 131	Quan Info	Found in Sample: [S27] F17: 126, Control	Found in Sample: [S69] F24: 126, Control	Found in Sample: [S75] F25: 126, Control	Found in Sample: [S28] F17: 127, Control	Found in Sample: [S70] F24: 127, Control	Found in Sample: [S76] F25: 127, Control	Found in Sample: [S29] F17: 128, Control	Found in Sample: [S71] F24: 128, Control	Found in Sample: [S77] F25: 128, Control	Found in Sample: [S30] F17: 129, Sample	Found in Sample: [S72] F24: 129, Sample	Found in Sample: [S78] F25: 129, Sample	Found in Sample: [S31] F17: 130, Sample	Found in Sample: [S73] F24: 130, Sample	Found in Sample: [S79] F25: 130, Sample	Found in Sample: [S32] F17: 131, Sample	Found in Sample: [S74] F24: 131, Sample	Found in Sample: [S80] F25: 131, Sample	Confidence (by Search Engine): Sequest HT	Percolator q-Value (by Search Engine): Sequest HT	Percolator PEP (by Search Engine): Sequest HT	XCorr (by Search Engine): Sequest HT	Channel Occupancy [%]	Sequence in Protein	Positions in Proteins	Quan Usage
0.881191	0.0358778				FALSE	High	[K].ASGDPGASGMSPR.[A]	1xPhospho [S11]; 1xTMT6plex [N-Term]	0.00116201	0.000113448	1	1	2	Q8NDT2	Q8NDT2 [99-111]	Q8NDT2 1xPhospho [S109]	0	1498.66	1.02	1.001	0.866	0.85	0.946	1	1	1	1	1	105.6	107.7	105.7	91.4	89.8	99.9	5.14	3.47	0.81	2.18	1.61	6.59		High	High	Not Found	High	High	Not Found	High	High	Not Found	High	High	Not Found	High	High	Not Found	High	High	Not Found	High	8.178e-05	0.0004739	2.81	67	K.ASGDPGASGMSPR.A	[99-111]	Used
						Checked	Confidence	Modification Name	Target Amino Acid	Position in Peptide	Site Probability	Peptide Sequence	# Modified PSMs	# Uncertain Modified PSMs	# Unmodified PSMs	Protein Accession	Protein Description	Position	Master	Motif	Site Status	Site Status	Site Status	Site Status
						FALSE	High	Phospho	S	11		ASGDPGASGMSPR	2	0	0	Q8NDT2	Putative RNA-binding protein 15B [OS=Homo sapiens]	109	Master Protein	PGASGMsPRASPL	Modified	Modified	Modified	Modified
		0.669357	0.00178338	FALSE	High	Master Protein	Q9UNS1	Protein timeless homolog [OS=Homo sapiens]	0	99.389	26	24	61	24	1208	138.6	5.4	209.26	24	cell differentiation;cell proliferation;cellular homeostasis;coagulation;defense response;development;metabolic process	membrane;nucleus	RNA binding;structural molecule activity	Pf04821, Pf05029	8914	ENSG00000111602	TIMELESS	B2ZAV0; hsa:8914; O94802; Q86VM1; Q8IWH3; Q9UNS1	Processing of DNA double-strand break ends		1	0	1.003	1.045	0.692	0.678	0.67	1	1	0.00303731	0.00218207	0.00185093	117.9	118.2	123.2	81.6	79.9	79	1.23	2	1.46	1.49	2.18	2.82	High	High	High	High	High	High	High	High	High	High	High	High	High	High	High	High	High	High	1	Phospho [T821]; Methyl [R818]; Methyl2KR [R831]
					Checked	Confidence	Annotated Sequence	Modifications	Qvality PEP	Qvality q-value	# Protein Groups	# Proteins	# PSMs	Master Protein Accessions	Positions in Master Proteins	Modifications in Master Proteins	# Missed Cleavages	Theo. MH+ [Da]	Abundance Ratio: (127) / (126)	Abundance Ratio: (128) / (126)	Abundance Ratio: (129) / (126)	Abundance Ratio: (130) / (126)	Abundance Ratio: (131) / (126)	Abundance Ratio Adj. P-Value: (127) / (126)	Abundance Ratio Adj. P-Value: (128) / (126)	Abundance Ratio Adj. P-Value: (129) / (126)	Abundance Ratio Adj. P-Value: (130) / (126)	Abundance Ratio Adj. P-Value: (131) / (126)	Abundances (Grouped): 126	Abundances (Grouped): 127	Abundances (Grouped): 128	Abundances (Grouped): 129	Abundances (Grouped): 130	Abundances (Grouped): 131	Abundances (Grouped) CV [%]: 126	Abundances (Grouped) CV [%]: 127	Abundances (Grouped) CV [%]: 128	Abundances (Grouped) CV [%]: 129	Abundances (Grouped) CV [%]: 130	Abundances (Grouped) CV [%]: 131	Quan Info	Found in Sample: [S27] F17: 126, Control	Found in Sample: [S69] F24: 126, Control	Found in Sample: [S75] F25: 126, Control	Found in Sample: [S28] F17: 127, Control	Found in Sample: [S70] F24: 127, Control	Found in Sample: [S76] F25: 127, Control	Found in Sample: [S29] F17: 128, Control	Found in Sample: [S71] F24: 128, Control	Found in Sample: [S77] F25: 128, Control	Found in Sample: [S30] F17: 129, Sample	Found in Sample: [S72] F24: 129, Sample	Found in Sample: [S78] F25: 129, Sample	Found in Sample: [S31] F17: 130, Sample	Found in Sample: [S73] F24: 130, Sample	Found in Sample: [S79] F25: 130, Sample	Found in Sample: [S32] F17: 131, Sample	Found in Sample: [S74] F24: 131, Sample	Found in Sample: [S80] F25: 131, Sample	Confidence (by Search Engine): Sequest HT	Percolator q-Value (by Search Engine): Sequest HT	Percolator PEP (by Search Engine): Sequest HT	XCorr (by Search Engine): Sequest HT	Channel Occupancy [%]	Sequence in Protein	Positions in Proteins	Quan Usage
0.926164	0.0143917				FALSE	High	[R].RAPTWSPEEEAHLR.[E]	1xPhospho [T4]; 1xMethyl [R1]; 1xTMT6plex [N-Term]; 1xMethyl2KR [R14]	0.0334666	0.00246177	1	1	3	Q9UNS1	Q9UNS1 [818-831]	Q9UNS1 1xPhospho [T821]; 1xMethyl [R818]; 1xMethyl2KR [R831]	1	2030.01	0.96	0.915	0.928	0.911	0.823	1	1	1	1	1	108.4	104	99.1	100.6	98.7	89.2	1.29	2.23	2.67	5.37	1.76	0.86		High	High	High	High	High	High	High	High	High	High	High	High	High	High	High	High	High	High	High	0.001146	0.01117	1.5	67	R.RAPTWSPEEEAHLR.E	[818-831]	Used
						Checked	Confidence	Modification Name	Target Amino Acid	Position in Peptide	Site Probability	Peptide Sequence	# Modified PSMs	# Uncertain Modified PSMs	# Unmodified PSMs	Protein Accession	Protein Description	Position	Master	Motif	Site Status	Site Status	Site Status	Site Status
						FALSE	High	Phospho	T	4		RAPTWSPEEEAHLR	3	0	4	Q9UNS1	Protein timeless homolog [OS=Homo sapiens]	821	Master Protein	SSRRAPtWSPEEE	Modified	Modified	Modified	Modified
						FALSE	High	Methyl	R	1		RAPTWSPEEEAHLR	3	0	4	Q9UNS1	Protein timeless homolog [OS=Homo sapiens]	818	Master Protein	DRSSSRrAPTWSP	Modified	Modified	Modified	Modified
						FALSE	High	Methyl2KR	R	14		RAPTWSPEEEAHLR	3	0	4	Q9UNS1	Protein timeless homolog [OS=Homo sapiens]	831	Master Protein	EEEAHLrELYLAN	Modified	Modified	Modified	Modified
		0.893342	0.00537833	FALSE	High	Master Protein	Q9NZ63	Telomere length and silencing protein 1 homolog [OS=Homo sapiens]	0	99.198	69	22	75	22	289	33.7	6.74	211.48	22	cellular component movement;cellular homeostasis	cytosol;membrane		Pf07052	51759	ENSG00000136819	C9orf78	B3KPX8; hsa:51759; Q8WVU6; Q9NT39; Q9NZ63			0	0	1.01	1.041	0.909	0.906	0.911	1	1	1	1	1	103.9	104.9	108.1	94.4	94.1	94.6	0.74	0.55	0.25	0.81	0.81	1.15	High	High	High	High	High	High	High	High	High	High	High	High	High	High	High	High	High	High	1	Phospho [S261]
					Checked	Confidence	Annotated Sequence	Modifications	Qvality PEP	Qvality q-value	# Protein Groups	# Proteins	# PSMs	Master Protein Accessions	Positions in Master Proteins	Modifications in Master Proteins	# Missed Cleavages	Theo. MH+ [Da]	Abundance Ratio: (127) / (126)	Abundance Ratio: (128) / (126)	Abundance Ratio: (129) / (126)	Abundance Ratio: (130) / (126)	Abundance Ratio: (131) / (126)	Abundance Ratio Adj. P-Value: (127) / (126)	Abundance Ratio Adj. P-Value: (128) / (126)	Abundance Ratio Adj. P-Value: (129) / (126)	Abundance Ratio Adj. P-Value: (130) / (126)	Abundance Ratio Adj. P-Value: (131) / (126)	Abundances (Grouped): 126	Abundances (Grouped): 127	Abundances (Grouped): 128	Abundances (Grouped): 129	Abundances (Grouped): 130	Abundances (Grouped): 131	Abundances (Grouped) CV [%]: 126	Abundances (Grouped) CV [%]: 127	Abundances (Grouped) CV [%]: 128	Abundances (Grouped) CV [%]: 129	Abundances (Grouped) CV [%]: 130	Abundances (Grouped) CV [%]: 131	Quan Info	Found in Sample: [S27] F17: 126, Control	Found in Sample: [S69] F24: 126, Control	Found in Sample: [S75] F25: 126, Control	Found in Sample: [S28] F17: 127, Control	Found in Sample: [S70] F24: 127, Control	Found in Sample: [S76] F25: 127, Control	Found in Sample: [S29] F17: 128, Control	Found in Sample: [S71] F24: 128, Control	Found in Sample: [S77] F25: 128, Control	Found in Sample: [S30] F17: 129, Sample	Found in Sample: [S72] F24: 129, Sample	Found in Sample: [S78] F25: 129, Sample	Found in Sample: [S31] F17: 130, Sample	Found in Sample: [S73] F24: 130, Sample	Found in Sample: [S79] F25: 130, Sample	Found in Sample: [S32] F17: 131, Sample	Found in Sample: [S74] F24: 131, Sample	Found in Sample: [S80] F25: 131, Sample	Confidence (by Search Engine): Sequest HT	Percolator q-Value (by Search Engine): Sequest HT	Percolator PEP (by Search Engine): Sequest HT	XCorr (by Search Engine): Sequest HT	Channel Occupancy [%]	Sequence in Protein	Positions in Proteins	Quan Usage
0.960784	0.0247068				FALSE	High	[R].VGDTEKPEPERSPPNR.[K]	1xPhospho [S12]; 1xTMT6plex [K6]; 1xTMT6plex [N-Term]	0.00330555	0.00027228	1	1	3	Q9NZ63	Q9NZ63 [250-265]	Q9NZ63 1xPhospho [S261]	1	2346.19	0.996	1.017	0.961	0.941	0.994	1	1	1	1	1	101.6	101.1	103.3	97.6	95.5	100.9	1	2.88	2.12	0.06	1.86	0.01		High	High	High	High	High	High	High	High	High	High	High	High	High	High	High	High	High	High	High	0.0001412	0.001217	4.01	67	R.VGDTEKPEPERSPPNR.K	[250-265]	Used
						Checked	Confidence	Modification Name	Target Amino Acid	Position in Peptide	Site Probability	Peptide Sequence	# Modified PSMs	# Uncertain Modified PSMs	# Unmodified PSMs	Protein Accession	Protein Description	Position	Master	Motif	Site Status	Site Status	Site Status	Site Status
						FALSE	High	Phospho	S	12		VGDTEKPEPERSPPNR	3	0	0	Q9NZ63	Telomere length and silencing protein 1 homolog [OS=Homo sapiens]	261	Master Protein	KPEPERsPPNRKR	Modified	Modified	Modified	Modified
		1.83688	0.00067516	FALSE	High	Master Protein	P11137	Microtubule-associated protein 2 [OS=Homo sapiens]	0	98.838	15	24	61	24	1827	199.4	4.91	192.17	24	cell growth;defense response;metabolic process	cytosol;endoplasmic reticulum;nucleus	motor activity;structural molecule activity	Pf00418, Pf08377	4133	ENSG00000078018	MAP2	hsa:4133; P11137; Q17S04; Q8IUX2; Q99975; Q99976		Melatonin metabolism and effects; MAPK cascade; Sudden infant death syndrome (SIDS) susceptibility pathways	3	0	1.001	1.024	1.9	1.84	1.816	1	1	0.000652095	0.000748787	0.000915314	69.9	70	71.6	132.8	128.7	127	3.6	6.95	5	0.97	2.96	4.35	High	High	High	High	High	High	High	High	High	High	High	High	High	High	High	High	High	High	1	Phospho [T1605]
					Checked	Confidence	Annotated Sequence	Modifications	Qvality PEP	Qvality q-value	# Protein Groups	# Proteins	# PSMs	Master Protein Accessions	Positions in Master Proteins	Modifications in Master Proteins	# Missed Cleavages	Theo. MH+ [Da]	Abundance Ratio: (127) / (126)	Abundance Ratio: (128) / (126)	Abundance Ratio: (129) / (126)	Abundance Ratio: (130) / (126)	Abundance Ratio: (131) / (126)	Abundance Ratio Adj. P-Value: (127) / (126)	Abundance Ratio Adj. P-Value: (128) / (126)	Abundance Ratio Adj. P-Value: (129) / (126)	Abundance Ratio Adj. P-Value: (130) / (126)	Abundance Ratio Adj. P-Value: (131) / (126)	Abundances (Grouped): 126	Abundances (Grouped): 127	Abundances (Grouped): 128	Abundances (Grouped): 129	Abundances (Grouped): 130	Abundances (Grouped): 131	Abundances (Grouped) CV [%]: 126	Abundances (Grouped) CV [%]: 127	Abundances (Grouped) CV [%]: 128	Abundances (Grouped) CV [%]: 129	Abundances (Grouped) CV [%]: 130	Abundances (Grouped) CV [%]: 131	Quan Info	Found in Sample: [S27] F17: 126, Control	Found in Sample: [S69] F24: 126, Control	Found in Sample: [S75] F25: 126, Control	Found in Sample: [S28] F17: 127, Control	Found in Sample: [S70] F24: 127, Control	Found in Sample: [S76] F25: 127, Control	Found in Sample: [S29] F17: 128, Control	Found in Sample: [S71] F24: 128, Control	Found in Sample: [S77] F25: 128, Control	Found in Sample: [S30] F17: 129, Sample	Found in Sample: [S72] F24: 129, Sample	Found in Sample: [S78] F25: 129, Sample	Found in Sample: [S31] F17: 130, Sample	Found in Sample: [S73] F24: 130, Sample	Found in Sample: [S79] F25: 130, Sample	Found in Sample: [S32] F17: 131, Sample	Found in Sample: [S74] F24: 131, Sample	Found in Sample: [S80] F25: 131, Sample	Confidence (by Search Engine): Sequest HT	Percolator q-Value (by Search Engine): Sequest HT	Percolator PEP (by Search Engine): Sequest HT	XCorr (by Search Engine): Sequest HT	Channel Occupancy [%]	Sequence in Protein	Positions in Proteins	Quan Usage
1.26929	0.00872104				FALSE	High	[K].SGTSTPTTPGSTAITPGTPPSYSSR.[T]	1xPhospho [T18]; 1xTMT6plex [N-Term]	5.07963e-05	2.32262e-05	1	1	3	P11137	P11137 [1588-1612]	P11137 1xPhospho [T1605]	0	2717.29	0.923	0.926	1.212	1.247	1.158						92.8	85.7	85.9	112.5	115.7	107.4								Not Found	High	High	Not Found	High	High	Not Found	High	High	Not Found	High	High	Not Found	High	High	Not Found	High	High	High	8.291e-06	2.307e-05	5.56	33	K.SGTSTPTTPGSTAITPGTPPSYSSR.T	[1588-1612]	Used
						Checked	Confidence	Modification Name	Target Amino Acid	Position in Peptide	Site Probability	Peptide Sequence	# Modified PSMs	# Uncertain Modified PSMs	# Unmodified PSMs	Protein Accession	Protein Description	Position	Master	Motif	Site Status	Site Status	Site Status	Site Status
						FALSE	High	Phospho	T	18		SGTSTPTTPGSTAITPGTPPSYSSR	3	0	0	P11137	Microtubule-associated protein 2 [OS=Homo sapiens]	1605	Master Protein	TAITPGtPPSYSS	Not Differentiable	Not Differentiable	Modified	Modified
		0.915709	0.0206809	FALSE	High	Master Protein	P29590	Protein PML [OS=Homo sapiens]	0	96.846	26	22	77	22	882	97.5	6.21	219.22	22	cell differentiation;cell growth;cell organization and biogenesis;cellular homeostasis;coagulation;conjugation;defense response;development;metabolic process	cytoskeleton;cytosol;extracellular;membrane;mitochondrion;nucleus	RNA binding;structural molecule activity	Pf00643, Pf12126	5371	ENSG00000140464	PML	E9PBR7; hsa:5371; P29590; P29591; P29592; P29593; Q00755; Q15959; Q59FP9; Q8WUA0; Q96S41; Q9BPW2; Q9BWP7; Q9BZX6; Q9BZX7; Q9BZX8; Q9BZX9; Q9BZY0; Q9BZY2; Q9BZY3	Interferon gamma signaling; Regulation of PTEN localization; HCMV Early Events; SUMOylation of DNA damage response and repair proteins; SUMOylation of ubiquitinylation proteins; Regulation of TP53 Activity through Acetylation; Regulation of RUNX1 Expression and Activity	miRNA regulation of DNA damage response; Wnt/beta-catenin signaling pathway in leukemia; TGF-beta signaling pathway; p53 transcriptional gene network; DNA damage response	12	0	1.036	1.049	0.945	0.949	0.931	1	1	1	1	1	101.5	105.2	106.5	95.9	96.4	94.5	0.28	1.29	0.71	1.1	0.63	1.97	High	High	High	High	High	High	High	High	High	High	High	High	High	High	High	High	High	High	1	Phospho [S505]
					Checked	Confidence	Annotated Sequence	Modifications	Qvality PEP	Qvality q-value	# Protein Groups	# Proteins	# PSMs	Master Protein Accessions	Positions in Master Proteins	Modifications in Master Proteins	# Missed Cleavages	Theo. MH+ [Da]	Abundance Ratio: (127) / (126)	Abundance Ratio: (128) / (126)	Abundance Ratio: (129) / (126)	Abundance Ratio: (130) / (126)	Abundance Ratio: (131) / (126)	Abundance Ratio Adj. P-Value: (127) / (126)	Abundance Ratio Adj. P-Value: (128) / (126)	Abundance Ratio Adj. P-Value: (129) / (126)	Abundance Ratio Adj. P-Value: (130) / (126)	Abundance Ratio Adj. P-Value: (131) / (126)	Abundances (Grouped): 126	Abundances (Grouped): 127	Abundances (Grouped): 128	Abundances (Grouped): 129	Abundances (Grouped): 130	Abundances (Grouped): 131	Abundances (Grouped) CV [%]: 126	Abundances (Grouped) CV [%]: 127	Abundances (Grouped) CV [%]: 128	Abundances (Grouped) CV [%]: 129	Abundances (Grouped) CV [%]: 130	Abundances (Grouped) CV [%]: 131	Quan Info	Found in Sample: [S27] F17: 126, Control	Found in Sample: [S69] F24: 126, Control	Found in Sample: [S75] F25: 126, Control	Found in Sample: [S28] F17: 127, Control	Found in Sample: [S70] F24: 127, Control	Found in Sample: [S76] F25: 127, Control	Found in Sample: [S29] F17: 128, Control	Found in Sample: [S71] F24: 128, Control	Found in Sample: [S77] F25: 128, Control	Found in Sample: [S30] F17: 129, Sample	Found in Sample: [S72] F24: 129, Sample	Found in Sample: [S78] F25: 129, Sample	Found in Sample: [S31] F17: 130, Sample	Found in Sample: [S73] F24: 130, Sample	Found in Sample: [S79] F25: 130, Sample	Found in Sample: [S32] F17: 131, Sample	Found in Sample: [S74] F24: 131, Sample	Found in Sample: [S80] F25: 131, Sample	Confidence (by Search Engine): Sequest HT	Percolator q-Value (by Search Engine): Sequest HT	Percolator PEP (by Search Engine): Sequest HT	XCorr (by Search Engine): Sequest HT	Channel Occupancy [%]	Sequence in Protein	Positions in Proteins	Quan Usage
0.819284	0.00878824				FALSE	High	[R].SSPEQPRPSTSK.[A]	1xPhospho [S2]; 1xTMT6plex [K12]; 1xTMT6plex [N-Term]	0.00231962	0.000225482	1	1	3	P29590	P29590 [504-515]	P29590 1xPhospho [S505]	0	1838.94	0.989	0.998	0.781	0.805	0.862	1	1	1	1	1	110.4	109.2	110.2	86.2	88.8	95.2	1.73	2.62	0.84	0.67	0.8	2.93		High	High	High	High	High	High	High	High	High	High	High	High	High	High	High	High	High	High	High	0.0001205	0.0008567	2.79	100	R.SSPEQPRPSTSK.A	[504-515]	Used
						Checked	Confidence	Modification Name	Target Amino Acid	Position in Peptide	Site Probability	Peptide Sequence	# Modified PSMs	# Uncertain Modified PSMs	# Unmodified PSMs	Protein Accession	Protein Description	Position	Master	Motif	Site Status	Site Status	Site Status	Site Status
						FALSE	High	Phospho	S	2		SSPEQPRPSTSK	3	0	2	P29590	Protein PML [OS=Homo sapiens]	505	Master Protein	ARLARSsPEQPRP	Not Differentiable	Not Differentiable	Modified	Modified
		1.10344	0.0237448	FALSE	High	Master Protein	P46937	Transcriptional coactivator YAP1 [OS=Homo sapiens]	0	95.453	52	16	58	16	504	54.4	5.17	238.26	16	cell differentiation;cell growth;coagulation;defense response;development;metabolic process	cytoskeleton;cytosol;membrane;nucleus	RNA binding;structural molecule activity	Pf00397	10413	ENSG00000137693	YAP1	B4DTY1; B7ZA01; E3WEB5; E3WEB6; E9PRV2; F5H202; hsa:10413; K0KQ18; K0KYZ8; K0L195; K0L1G3; P46937; Q7Z574; Q8IUY9	RUNX1 regulates transcription of genes involved in differentiation of HSCs; Nuclear signaling by ERBB4; Signaling by Hippo; EGR2 and SOX10-mediated initiation of Schwann cell myelination; RUNX2 regulates osteoblast differentiation; YAP1- and WWTR1 (TAZ)-stimulated gene expression; RUNX3 regulates YAP1-mediated transcription	Mesodermal commitment pathway; Mesodermal commitment pathway; RAC1/PAK1/p38/MMP2 pathway; TGF-beta signaling pathway; miR-509-3p alteration of YAP1/ECM axis; Ciliary landscape; Leukocyte-intrinsic Hippo pathway functions; Netrin-UNC5B signaling pathway; Galanin receptor pathway; Malignant pleural mesothelioma	17	0	0.975	1.04	1.103	1.119	1.104	1	1	1	1	1	94.6	92.2	98.4	104.4	105.9	104.4	2.4	5.19	3.17	4.08	2.91	3.59	High	High	High	High	High	High	High	High	High	High	High	High	High	High	High	High	High	High	1	Phospho [S127; S164]
					Checked	Confidence	Annotated Sequence	Modifications	Qvality PEP	Qvality q-value	# Protein Groups	# Proteins	# PSMs	Master Protein Accessions	Positions in Master Proteins	Modifications in Master Proteins	# Missed Cleavages	Theo. MH+ [Da]	Abundance Ratio: (127) / (126)	Abundance Ratio: (128) / (126)	Abundance Ratio: (129) / (126)	Abundance Ratio: (130) / (126)	Abundance Ratio: (131) / (126)	Abundance Ratio Adj. P-Value: (127) / (126)	Abundance Ratio Adj. P-Value: (128) / (126)	Abundance Ratio Adj. P-Value: (129) / (126)	Abundance Ratio Adj. P-Value: (130) / (126)	Abundance Ratio Adj. P-Value: (131) / (126)	Abundances (Grouped): 126	Abundances (Grouped): 127	Abundances (Grouped): 128	Abundances (Grouped): 129	Abundances (Grouped): 130	Abundances (Grouped): 131	Abundances (Grouped) CV [%]: 126	Abundances (Grouped) CV [%]: 127	Abundances (Grouped) CV [%]: 128	Abundances (Grouped) CV [%]: 129	Abundances (Grouped) CV [%]: 130	Abundances (Grouped) CV [%]: 131	Quan Info	Found in Sample: [S27] F17: 126, Control	Found in Sample: [S69] F24: 126, Control	Found in Sample: [S75] F25: 126, Control	Found in Sample: [S28] F17: 127, Control	Found in Sample: [S70] F24: 127, Control	Found in Sample: [S76] F25: 127, Control	Found in Sample: [S29] F17: 128, Control	Found in Sample: [S71] F24: 128, Control	Found in Sample: [S77] F25: 128, Control	Found in Sample: [S30] F17: 129, Sample	Found in Sample: [S72] F24: 129, Sample	Found in Sample: [S78] F25: 129, Sample	Found in Sample: [S31] F17: 130, Sample	Found in Sample: [S73] F24: 130, Sample	Found in Sample: [S79] F25: 130, Sample	Found in Sample: [S32] F17: 131, Sample	Found in Sample: [S74] F24: 131, Sample	Found in Sample: [S80] F25: 131, Sample	Confidence (by Search Engine): Sequest HT	Percolator q-Value (by Search Engine): Sequest HT	Percolator PEP (by Search Engine): Sequest HT	XCorr (by Search Engine): Sequest HT	Channel Occupancy [%]	Sequence in Protein	Positions in Proteins	Quan Usage
0.83706	0.0398764				FALSE	High	[R].QSSFEIPDDVPLPAGWEMAK.[T]	1xPhospho [S3]; 1xTMT6plex [K20]; 1xTMT6plex [N-Term]	0.00261177	0.000231451	1	1	3	P46937	P46937 [162-181]	P46937 1xPhospho [S164]	0	2755.35	1.107	1.181	0.898	0.955	0.899	1	1	1	1	1	99.3	109.9	117.3	89.2	94.8	89.3	1.91	4.57	0.58	1.43	7.62	9.41		High	High	High	High	High	High	High	High	High	High	High	High	High	High	High	High	High	High	High	0.0001261	0.0009587	4.61	67	R.QSSFEIPDDVPLPAGWEMAK.T	[162-181]	Used
						Checked	Confidence	Modification Name	Target Amino Acid	Position in Peptide	Site Probability	Peptide Sequence	# Modified PSMs	# Uncertain Modified PSMs	# Unmodified PSMs	Protein Accession	Protein Description	Position	Master	Motif	Site Status	Site Status	Site Status	Site Status
						FALSE	High	Phospho	S	3		QSSFEIPDDVPLPAGWEMAK	3	0	2	P46937	Transcriptional coactivator YAP1 [OS=Homo sapiens]	164	Master Protein	QHLRQSsFEIPDD	Modified	Modified	Modified	Modified
		1.11045	0.0298052	FALSE	High	Master Protein	Q8N0Y7	Probable phosphoglycerate mutase 4 [OS=Homo sapiens]	0	94.255	41	10	113	1	254	28.8	6.65	405.17	10	cellular homeostasis;metabolic process	endoplasmic reticulum	structural molecule activity	Pf00300	441531	ENSG00000226784	PGAM4	hsa:441531; Q5JPN2; Q8N0Y7; Q8NI24; Q8NI25; Q8NI26			0	0	0.97	1.039	1.066	1.134	1.141	1	1	1	1	1	94.5	91.7	98.1	100.7	107.1	107.9	0.77	2.63	6.57	1.21	0.58	3.87	High	High	High	High	High	High	High	High	High	High	High	High	High	High	High	High	High	High	1	Phospho [S118]; Methyl [R162]
					Checked	Confidence	Annotated Sequence	Modifications	Qvality PEP	Qvality q-value	# Protein Groups	# Proteins	# PSMs	Master Protein Accessions	Positions in Master Proteins	Modifications in Master Proteins	# Missed Cleavages	Theo. MH+ [Da]	Abundance Ratio: (127) / (126)	Abundance Ratio: (128) / (126)	Abundance Ratio: (129) / (126)	Abundance Ratio: (130) / (126)	Abundance Ratio: (131) / (126)	Abundance Ratio Adj. P-Value: (127) / (126)	Abundance Ratio Adj. P-Value: (128) / (126)	Abundance Ratio Adj. P-Value: (129) / (126)	Abundance Ratio Adj. P-Value: (130) / (126)	Abundance Ratio Adj. P-Value: (131) / (126)	Abundances (Grouped): 126	Abundances (Grouped): 127	Abundances (Grouped): 128	Abundances (Grouped): 129	Abundances (Grouped): 130	Abundances (Grouped): 131	Abundances (Grouped) CV [%]: 126	Abundances (Grouped) CV [%]: 127	Abundances (Grouped) CV [%]: 128	Abundances (Grouped) CV [%]: 129	Abundances (Grouped) CV [%]: 130	Abundances (Grouped) CV [%]: 131	Quan Info	Found in Sample: [S27] F17: 126, Control	Found in Sample: [S69] F24: 126, Control	Found in Sample: [S75] F25: 126, Control	Found in Sample: [S28] F17: 127, Control	Found in Sample: [S70] F24: 127, Control	Found in Sample: [S76] F25: 127, Control	Found in Sample: [S29] F17: 128, Control	Found in Sample: [S71] F24: 128, Control	Found in Sample: [S77] F25: 128, Control	Found in Sample: [S30] F17: 129, Sample	Found in Sample: [S72] F24: 129, Sample	Found in Sample: [S78] F25: 129, Sample	Found in Sample: [S31] F17: 130, Sample	Found in Sample: [S73] F24: 130, Sample	Found in Sample: [S79] F25: 130, Sample	Found in Sample: [S32] F17: 131, Sample	Found in Sample: [S74] F24: 131, Sample	Found in Sample: [S80] F25: 131, Sample	Confidence (by Search Engine): Sequest HT	Percolator q-Value (by Search Engine): Sequest HT	Percolator PEP (by Search Engine): Sequest HT	XCorr (by Search Engine): Sequest HT	Channel Occupancy [%]	Sequence in Protein	Positions in Proteins	Quan Usage
0.678322	0.00160884				FALSE	High	[R].RSDSPENKYSDSTGHSK.[A]	1xPhospho [S/Y]; 2xTMT6plex [K8; K17]; 1xTMT6plex [N-Term]	0.000160492	4.41563e-05	1	1	6	Q9BTA9	Q9BTA9 [61-77]	Q9BTA9 1xPhospho [S/Y]	2	2662.31	0.974	1.019	0.672	0.687	0.67	1	1	1.92196e-05	4.18127e-05	1.6854e-05	119.5	116.3	121.7	80.3	82.1	80.1	0.89	1.82	2.92	0.82	4.17	2.2		High	High	High	High	High	High	High	High	High	High	High	High	High	High	High	High	High	High	High	2.158e-05	8.678e-05	4.16	100	R.RSDSPENKYSDSTGHSK.A	[61-77]	Used
						Checked	Confidence	Modification Name	Target Amino Acid	Position in Peptide	Site Probability	Peptide Sequence	# Modified PSMs	# Uncertain Modified PSMs	# Unmodified PSMs	Protein Accession	Protein Description	Position	Master	Motif	Site Status	Site Status	Site Status	Site Status
						FALSE	High	Phospho	S	4		RSDSPENKYSDSTGHSK	5	0	1	Q9BTA9	WW domain-containing adapter protein with coiled-coil [OS=Homo sapiens]	64	Master Protein	MLRRSDsPENKYS	Not Differentiable	Not Differentiable	Not Differentiable	Not Differentiable
						FALSE	High	Phospho	Y	9		RSDSPENKYSDSTGHSK	1	0	5	Q9BTA9	WW domain-containing adapter protein with coiled-coil [OS=Homo sapiens]	69	Master Protein	DSPENKySDSTGH	Not Differentiable	Not Differentiable	Not Differentiable	Not Differentiable
		0.961425	0.040936	FALSE	High	Master Protein	Q96MU7	YTH domain-containing protein 1 [OS=Homo sapiens]	0	93.006	32	27	97	27	727	84.6	6.23	223.43	27	cell growth;cellular component movement;cellular homeostasis;conjugation;defense response;metabolic process	cytoplasm;cytoskeleton;membrane	RNA binding	Pf04146	91746	ENSG00000083896; ENSG00000275272	YTHDC1	hsa:91746; Q4W5Q3; Q7Z622; Q8TF35; Q96MU7			0	0	1.014	1.001	0.976	0.953	0.972	1	1	1	1	1	101.4	102.9	101.6	99	96.6	98.5	1.72	0.99	1.06	0.49	0.03	0.97	High	High	High	High	High	High	High	High	High	High	High	High	High	High	High	High	High	High	1	Phospho [S308; S424]
					Checked	Confidence	Annotated Sequence	Modifications	Qvality PEP	Qvality q-value	# Protein Groups	# Proteins	# PSMs	Master Protein Accessions	Positions in Master Proteins	Modifications in Master Proteins	# Missed Cleavages	Theo. MH+ [Da]	Abundance Ratio: (127) / (126)	Abundance Ratio: (128) / (126)	Abundance Ratio: (129) / (126)	Abundance Ratio: (130) / (126)	Abundance Ratio: (131) / (126)	Abundance Ratio Adj. P-Value: (127) / (126)	Abundance Ratio Adj. P-Value: (128) / (126)	Abundance Ratio Adj. P-Value: (129) / (126)	Abundance Ratio Adj. P-Value: (130) / (126)	Abundance Ratio Adj. P-Value: (131) / (126)	Abundances (Grouped): 126	Abundances (Grouped): 127	Abundances (Grouped): 128	Abundances (Grouped): 129	Abundances (Grouped): 130	Abundances (Grouped): 131	Abundances (Grouped) CV [%]: 126	Abundances (Grouped) CV [%]: 127	Abundances (Grouped) CV [%]: 128	Abundances (Grouped) CV [%]: 129	Abundances (Grouped) CV [%]: 130	Abundances (Grouped) CV [%]: 131	Quan Info	Found in Sample: [S27] F17: 126, Control	Found in Sample: [S69] F24: 126, Control	Found in Sample: [S75] F25: 126, Control	Found in Sample: [S28] F17: 127, Control	Found in Sample: [S70] F24: 127, Control	Found in Sample: [S76] F25: 127, Control	Found in Sample: [S29] F17: 128, Control	Found in Sample: [S71] F24: 128, Control	Found in Sample: [S77] F25: 128, Control	Found in Sample: [S30] F17: 129, Sample	Found in Sample: [S72] F24: 129, Sample	Found in Sample: [S78] F25: 129, Sample	Found in Sample: [S31] F17: 130, Sample	Found in Sample: [S73] F24: 130, Sample	Found in Sample: [S79] F25: 130, Sample	Found in Sample: [S32] F17: 131, Sample	Found in Sample: [S74] F24: 131, Sample	Found in Sample: [S80] F25: 131, Sample	Confidence (by Search Engine): Sequest HT	Percolator q-Value (by Search Engine): Sequest HT	Percolator PEP (by Search Engine): Sequest HT	XCorr (by Search Engine): Sequest HT	Channel Occupancy [%]	Sequence in Protein	Positions in Proteins	Quan Usage
0.865672	0.0116446				FALSE	High	[R].LSSESHHGGSPIHWVLPAGMSAK.[M]	1xPhospho [S10]; 1xTMT6plex [K23]; 1xTMT6plex [N-Term]	2.61143e-06	1.51885e-05	1	1	4	Q96MU7	Q96MU7 [415-437]	Q96MU7 1xPhospho [S424]	0	2923.47	1.053	1.05	0.901	0.878	0.906	1	1	1	1	1	103.7	109.1	108.8	93.4	91.1	93.9	11.44	7.6	17.37	11.91	13.39	16.74		High	High	High	High	High	High	High	High	High	High	High	High	High	High	High	High	High	High	High	6.773e-06	6.018e-07	6.57	67	R.LSSESHHGGSPIHWVLPAGMSAK.M	[415-437]	Used
						Checked	Confidence	Modification Name	Target Amino Acid	Position in Peptide	Site Probability	Peptide Sequence	# Modified PSMs	# Uncertain Modified PSMs	# Unmodified PSMs	Protein Accession	Protein Description	Position	Master	Motif	Site Status	Site Status	Site Status	Site Status
						FALSE	High	Phospho	S	10		LSSESHHGGSPIHWVLPAGMSAK	4	0	0	Q96MU7	YTH domain-containing protein 1 [OS=Homo sapiens]	424	Master Protein	ESHHGGsPIHWVL	Not Differentiable	Not Differentiable	Modified	Modified
0.884422	0.0116562				FALSE	High	[R].GISPIVFDR.[S]	1xPhospho [S3]; 1xTMT6plex [N-Term]	0.080793	0.00540374	1	1	4	Q96MU7	Q96MU7 [306-314]	Q96MU7 1xPhospho [S308]	0	1312.69	1.012	1.061	0.88	0.926	0.911	1	1	1	1	1	103.6	104.9	109.9	91.2	96	94.4	4.33	2.28	2.29	4.12	1.45	1.74		High	High	High	High	High	High	High	High	High	High	High	High	High	High	High	High	High	High	High	0.00237	0.02956	2.01	100	R.GISPIVFDR.S	[306-314]	Used
						Checked	Confidence	Modification Name	Target Amino Acid	Position in Peptide	Site Probability	Peptide Sequence	# Modified PSMs	# Uncertain Modified PSMs	# Unmodified PSMs	Protein Accession	Protein Description	Position	Master	Motif	Site Status	Site Status	Site Status	Site Status
						FALSE	High	Phospho	S	3		GISPIVFDR	4	0	0	Q96MU7	YTH domain-containing protein 1 [OS=Homo sapiens]	308	Master Protein	KRARGIsPIVFDR	Not Differentiable	Not Differentiable	Modified	Modified
		1.17707	0.00206155	FALSE	High	Master Protein	Q5VYS8	Terminal uridylyltransferase 7 [OS=Homo sapiens]	0	92.833	20	24	49	24	1495	171.1	6.83	125.75	24	cellular component movement;cellular homeostasis;metabolic process	cytosol;membrane;nucleus	RNA binding;structural molecule activity	Pf00098, Pf03828, Pf16631, Pf19088	79670	ENSG00000083223	TUT7	hsa:79670; Q5H9T0; Q5VYS5; Q5VYS7; Q5VYS8; Q658Z9; Q659A2; Q6MZJ3; Q8N5F0; Q96N57; Q96NE8; Q9C0F2; Q9H8M6	Deadenylation of mRNA		1	0	0.972	0.975	1.152	1.16	1.157	1	1	1	1	1	93.5	90.9	91.2	107.7	108.5	108.2	3	1.71	1.01	2.34	1.39	0.89	High	High	High	High	High	High	High	High	High	High	High	High	High	High	High	High	High	High	1	Phospho [T994]
					Checked	Confidence	Annotated Sequence	Modifications	Qvality PEP	Qvality q-value	# Protein Groups	# Proteins	# PSMs	Master Protein Accessions	Positions in Master Proteins	Modifications in Master Proteins	# Missed Cleavages	Theo. MH+ [Da]	Abundance Ratio: (127) / (126)	Abundance Ratio: (128) / (126)	Abundance Ratio: (129) / (126)	Abundance Ratio: (130) / (126)	Abundance Ratio: (131) / (126)	Abundance Ratio Adj. P-Value: (127) / (126)	Abundance Ratio Adj. P-Value: (128) / (126)	Abundance Ratio Adj. P-Value: (129) / (126)	Abundance Ratio Adj. P-Value: (130) / (126)	Abundance Ratio Adj. P-Value: (131) / (126)	Abundances (Grouped): 126	Abundances (Grouped): 127	Abundances (Grouped): 128	Abundances (Grouped): 129	Abundances (Grouped): 130	Abundances (Grouped): 131	Abundances (Grouped) CV [%]: 126	Abundances (Grouped) CV [%]: 127	Abundances (Grouped) CV [%]: 128	Abundances (Grouped) CV [%]: 129	Abundances (Grouped) CV [%]: 130	Abundances (Grouped) CV [%]: 131	Quan Info	Found in Sample: [S27] F17: 126, Control	Found in Sample: [S69] F24: 126, Control	Found in Sample: [S75] F25: 126, Control	Found in Sample: [S28] F17: 127, Control	Found in Sample: [S70] F24: 127, Control	Found in Sample: [S76] F25: 127, Control	Found in Sample: [S29] F17: 128, Control	Found in Sample: [S71] F24: 128, Control	Found in Sample: [S77] F25: 128, Control	Found in Sample: [S30] F17: 129, Sample	Found in Sample: [S72] F24: 129, Sample	Found in Sample: [S78] F25: 129, Sample	Found in Sample: [S31] F17: 130, Sample	Found in Sample: [S73] F24: 130, Sample	Found in Sample: [S79] F25: 130, Sample	Found in Sample: [S32] F17: 131, Sample	Found in Sample: [S74] F24: 131, Sample	Found in Sample: [S80] F25: 131, Sample	Confidence (by Search Engine): Sequest HT	Percolator q-Value (by Search Engine): Sequest HT	Percolator PEP (by Search Engine): Sequest HT	XCorr (by Search Engine): Sequest HT	Channel Occupancy [%]	Sequence in Protein	Positions in Proteins	Quan Usage
0.92123	0.00187322				FALSE	High	[R].IQLEPLPPLTPK.[F]	1xPhospho [T10]; 1xTMT6plex [K12]; 1xTMT6plex [N-Term]	0.143597	0.00990125	1	1	1	Q5VYS8	Q5VYS8 [985-996]	Q5VYS8 1xPhospho [T994]	0	1884.1	1.012	1.03	0.927	0.936	0.94						102.7	103.9	105.7	95.1	96.1	96.5								Not Found	High	Not Found	Not Found	High	Not Found	Not Found	High	Not Found	Not Found	High	Not Found	Not Found	High	Not Found	Not Found	High	Not Found	High	0.004367	0.05647	1.91	33	R.IQLEPLPPLTPK.F	[985-996]	Used
						Checked	Confidence	Modification Name	Target Amino Acid	Position in Peptide	Site Probability	Peptide Sequence	# Modified PSMs	# Uncertain Modified PSMs	# Unmodified PSMs	Protein Accession	Protein Description	Position	Master	Motif	Site Status	Site Status	Site Status	Site Status
						FALSE	High	Phospho	T	10		IQLEPLPPLTPK	1	0	3	Q5VYS8	Terminal uridylyltransferase 7 [OS=Homo sapiens]	994	Master Protein	EPLPPLtPKFLNI	Modified	Modified	Modified	Modified
		1.04848	0.00311973	FALSE	High	Master Protein	Q8N3X1	Formin-binding protein 4 [OS=Homo sapiens]	0	92.74	23	18	57	18	1017	110.2	4.74	160.94	18		membrane		Pf00397	23360	ENSG00000109920; ENSG00000285182	FNBP4	hsa:23360; Q8N3X1; Q9H985; Q9NT81; Q9Y2L7			0	0	0.999	1.021	1.049	1.041	1.076	1	1	1	1	1	97	96.9	99	101.7	101	104.4	1.42	0.65	1.25	0.62	1.36	2.31	High	High	High	High	High	High	High	High	High	High	High	High	High	High	High	High	High	High	1	Phospho [S18; S116]
					Checked	Confidence	Annotated Sequence	Modifications	Qvality PEP	Qvality q-value	# Protein Groups	# Proteins	# PSMs	Master Protein Accessions	Positions in Master Proteins	Modifications in Master Proteins	# Missed Cleavages	Theo. MH+ [Da]	Abundance Ratio: (127) / (126)	Abundance Ratio: (128) / (126)	Abundance Ratio: (129) / (126)	Abundance Ratio: (130) / (126)	Abundance Ratio: (131) / (126)	Abundance Ratio Adj. P-Value: (127) / (126)	Abundance Ratio Adj. P-Value: (128) / (126)	Abundance Ratio Adj. P-Value: (129) / (126)	Abundance Ratio Adj. P-Value: (130) / (126)	Abundance Ratio Adj. P-Value: (131) / (126)	Abundances (Grouped): 126	Abundances (Grouped): 127	Abundances (Grouped): 128	Abundances (Grouped): 129	Abundances (Grouped): 130	Abundances (Grouped): 131	Abundances (Grouped) CV [%]: 126	Abundances (Grouped) CV [%]: 127	Abundances (Grouped) CV [%]: 128	Abundances (Grouped) CV [%]: 129	Abundances (Grouped) CV [%]: 130	Abundances (Grouped) CV [%]: 131	Quan Info	Found in Sample: [S27] F17: 126, Control	Found in Sample: [S69] F24: 126, Control	Found in Sample: [S75] F25: 126, Control	Found in Sample: [S28] F17: 127, Control	Found in Sample: [S70] F24: 127, Control	Found in Sample: [S76] F25: 127, Control	Found in Sample: [S29] F17: 128, Control	Found in Sample: [S71] F24: 128, Control	Found in Sample: [S77] F25: 128, Control	Found in Sample: [S30] F17: 129, Sample	Found in Sample: [S72] F24: 129, Sample	Found in Sample: [S78] F25: 129, Sample	Found in Sample: [S31] F17: 130, Sample	Found in Sample: [S73] F24: 130, Sample	Found in Sample: [S79] F25: 130, Sample	Found in Sample: [S32] F17: 131, Sample	Found in Sample: [S74] F24: 131, Sample	Found in Sample: [S80] F25: 131, Sample	Confidence (by Search Engine): Sequest HT	Percolator q-Value (by Search Engine): Sequest HT	Percolator PEP (by Search Engine): Sequest HT	XCorr (by Search Engine): Sequest HT	Channel Occupancy [%]	Sequence in Protein	Positions in Proteins	Quan Usage
0.90295	0.0139255				FALSE	High	[K].ATGGLCLLGAYADSDDDDNDVSEK.[L]	1xCarbamidomethyl [C6]; 1xPhospho [S14]; 1xTMT6plex [K24]; 1xTMT6plex [N-Term]	1.79943e-06	1.51885e-05	1	1	5	Q8N3X1	Q8N3X1 [103-126]	Q8N3X1 1xPhospho [S116]	0	3039.35	1.029	1.106	0.932	0.92	0.979						100.6	103.5	111.2	93.7	92.6	98.4								High	High	High	High	High	High	High	High	High	High	High	High	High	High	High	High	High	High	High	6.773e-06	3.85e-07	5.81	33	K.ATGGLCLLGAYADSDDDDNDVSEK.L	[103-126]	Used
						Checked	Confidence	Modification Name	Target Amino Acid	Position in Peptide	Site Probability	Peptide Sequence	# Modified PSMs	# Uncertain Modified PSMs	# Unmodified PSMs	Protein Accession	Protein Description	Position	Master	Motif	Site Status	Site Status	Site Status	Site Status
						FALSE	High	Phospho	S	14		ATGGLCLLGAYADSDDDDNDVSEK	5	0	0	Q8N3X1	Formin-binding protein 4 [OS=Homo sapiens]	116	Master Protein	LGAYADsDDDDND	Not Differentiable	Not Differentiable	Not Differentiable	Modified
		1.03148	0.0380161	FALSE	High	Master Protein	P41208	Centrin-2 [OS=Homo sapiens]	0	92.3	78	13	82	13	172	19.7	5	230.25	13	cell differentiation;cell growth;cell proliferation;cellular homeostasis;coagulation;conjugation;metabolic process	cytosol;endoplasmic reticulum;membrane;nucleus	motor activity;structural molecule activity	Pf13499	1069	ENSG00000147400	CETN2	B2R4T4; hsa:1069; P41208; Q53XW1	Recruitment of NuMA to mitotic centrosomes; Regulation of PLK1 Activity at G2/M Transition; AURKA Activation by TPX2; SUMOylation of DNA damage response and repair proteins; Loss of Nlp from mitotic centrosomes; Recruitment of mitotic centrosome proteins and complexes; Anchoring of the basal body to the plasma membrane; Formation of Incision Complex in GG-NER; DNA Damage Recognition in GG-NER	Nucleotide excision repair; DNA repair pathways, full network; Nucleotide excision repair in xeroderma pigmentosum	13	0	1.001	1.026	1.043	1.04	1.039	1	1	1	1	1	97.6	97.7	100.1	101.8	101.5	101.4	1.29	0.88	0.96	0.85	1.13	0.32	High	High	High	High	High	High	High	High	High	High	High	High	High	High	High	High	High	High	1	Phospho [S20]
					Checked	Confidence	Annotated Sequence	Modifications	Qvality PEP	Qvality q-value	# Protein Groups	# Proteins	# PSMs	Master Protein Accessions	Positions in Master Proteins	Modifications in Master Proteins	# Missed Cleavages	Theo. MH+ [Da]	Abundance Ratio: (127) / (126)	Abundance Ratio: (128) / (126)	Abundance Ratio: (129) / (126)	Abundance Ratio: (130) / (126)	Abundance Ratio: (131) / (126)	Abundance Ratio Adj. P-Value: (127) / (126)	Abundance Ratio Adj. P-Value: (128) / (126)	Abundance Ratio Adj. P-Value: (129) / (126)	Abundance Ratio Adj. P-Value: (130) / (126)	Abundance Ratio Adj. P-Value: (131) / (126)	Abundances (Grouped): 126	Abundances (Grouped): 127	Abundances (Grouped): 128	Abundances (Grouped): 129	Abundances (Grouped): 130	Abundances (Grouped): 131	Abundances (Grouped) CV [%]: 126	Abundances (Grouped) CV [%]: 127	Abundances (Grouped) CV [%]: 128	Abundances (Grouped) CV [%]: 129	Abundances (Grouped) CV [%]: 130	Abundances (Grouped) CV [%]: 131	Quan Info	Found in Sample: [S27] F17: 126, Control	Found in Sample: [S69] F24: 126, Control	Found in Sample: [S75] F25: 126, Control	Found in Sample: [S28] F17: 127, Control	Found in Sample: [S70] F24: 127, Control	Found in Sample: [S76] F25: 127, Control	Found in Sample: [S29] F17: 128, Control	Found in Sample: [S71] F24: 128, Control	Found in Sample: [S77] F25: 128, Control	Found in Sample: [S30] F17: 129, Sample	Found in Sample: [S72] F24: 129, Sample	Found in Sample: [S78] F25: 129, Sample	Found in Sample: [S31] F17: 130, Sample	Found in Sample: [S73] F24: 130, Sample	Found in Sample: [S79] F25: 130, Sample	Found in Sample: [S32] F17: 131, Sample	Found in Sample: [S74] F24: 131, Sample	Found in Sample: [S80] F25: 131, Sample	Confidence (by Search Engine): Sequest HT	Percolator q-Value (by Search Engine): Sequest HT	Percolator PEP (by Search Engine): Sequest HT	XCorr (by Search Engine): Sequest HT	Channel Occupancy [%]	Sequence in Protein	Positions in Proteins	Quan Usage
1.16019	0.042486				FALSE	High	[K].RMSPKPELTEEQKQEIR.[E]	1xPhospho [S3]; 2xTMT6plex [K5; K13]; 1xTMT6plex [N-Term]	0.00694263	0.000575703	1	1	2	P41208	P41208 [18-34]	P41208 1xPhospho [S20]	2	2866.55	1.011	1.117	1.224	1.225	1.181	1	1	1	1	1	88.8	89.8	99.2	108.7	108.8	104.8	1.77	2.76	2.45	1.02	3.57	1.58		High	Not Found	High	High	Not Found	High	High	Not Found	High	High	Not Found	High	High	Not Found	High	High	Not Found	High	High	0.0002685	0.00268	3.45	67	K.RMSPKPELTEEQKQEIR.E	[18-34]	Used
						Checked	Confidence	Modification Name	Target Amino Acid	Position in Peptide	Site Probability	Peptide Sequence	# Modified PSMs	# Uncertain Modified PSMs	# Unmodified PSMs	Protein Accession	Protein Description	Position	Master	Motif	Site Status	Site Status	Site Status	Site Status
						FALSE	High	Phospho	S	3		RMSPKPELTEEQKQEIR	2	0	0	P41208	Centrin-2 [OS=Homo sapiens]	20	Master Protein	SQRKRMsPKPELT	Modified	Modified	Modified	Modified
		0.835118	0.00146162	FALSE	High	Master Protein	O15014	Zinc finger protein 609 [OS=Homo sapiens]	0	92.04	19	23	58	22	1411	151.1	8.03	179.06	23	metabolic process	membrane	structural molecule activity		23060	ENSG00000180357	ZNF609	hsa:23060; O15014; Q0D2I2			0	1	0.993	1.035	0.844	0.834	0.851	1	1	1	1	1	108	107.2	111.7	91.2	90	91.8	1.62	2.21	1.59	2.45	1.93	1.73	High	High	High	High	High	High	High	High	High	High	High	High	High	High	High	High	High	High	1	Phospho [S413; S576]
					Checked	Confidence	Annotated Sequence	Modifications	Qvality PEP	Qvality q-value	# Protein Groups	# Proteins	# PSMs	Master Protein Accessions	Positions in Master Proteins	Modifications in Master Proteins	# Missed Cleavages	Theo. MH+ [Da]	Abundance Ratio: (127) / (126)	Abundance Ratio: (128) / (126)	Abundance Ratio: (129) / (126)	Abundance Ratio: (130) / (126)	Abundance Ratio: (131) / (126)	Abundance Ratio Adj. P-Value: (127) / (126)	Abundance Ratio Adj. P-Value: (128) / (126)	Abundance Ratio Adj. P-Value: (129) / (126)	Abundance Ratio Adj. P-Value: (130) / (126)	Abundance Ratio Adj. P-Value: (131) / (126)	Abundances (Grouped): 126	Abundances (Grouped): 127	Abundances (Grouped): 128	Abundances (Grouped): 129	Abundances (Grouped): 130	Abundances (Grouped): 131	Abundances (Grouped) CV [%]: 126	Abundances (Grouped) CV [%]: 127	Abundances (Grouped) CV [%]: 128	Abundances (Grouped) CV [%]: 129	Abundances (Grouped) CV [%]: 130	Abundances (Grouped) CV [%]: 131	Quan Info	Found in Sample: [S27] F17: 126, Control	Found in Sample: [S69] F24: 126, Control	Found in Sample: [S75] F25: 126, Control	Found in Sample: [S28] F17: 127, Control	Found in Sample: [S70] F24: 127, Control	Found in Sample: [S76] F25: 127, Control	Found in Sample: [S29] F17: 128, Control	Found in Sample: [S71] F24: 128, Control	Found in Sample: [S77] F25: 128, Control	Found in Sample: [S30] F17: 129, Sample	Found in Sample: [S72] F24: 129, Sample	Found in Sample: [S78] F25: 129, Sample	Found in Sample: [S31] F17: 130, Sample	Found in Sample: [S73] F24: 130, Sample	Found in Sample: [S79] F25: 130, Sample	Found in Sample: [S32] F17: 131, Sample	Found in Sample: [S74] F24: 131, Sample	Found in Sample: [S80] F25: 131, Sample	Confidence (by Search Engine): Sequest HT	Percolator q-Value (by Search Engine): Sequest HT	Percolator PEP (by Search Engine): Sequest HT	XCorr (by Search Engine): Sequest HT	Channel Occupancy [%]	Sequence in Protein	Positions in Proteins	Quan Usage
0.874414	0.0179565				FALSE	High	[R].LVEPHSPSPSSK.[F]	1xPhospho [S6]; 1xTMT6plex [K12]; 1xTMT6plex [N-Term]	0.000755339	0.000105707	1	1	4	O15014	O15014 [571-582]	O15014 1xPhospho [S576]	0	1802.95	1.093	1.042	0.918	0.925	0.9						102.1	111.6	106.4	93.7	94.4	91.8								High	Not Found	High	High	Not Found	High	High	Not Found	High	High	Not Found	High	High	Not Found	High	High	Not Found	High	High	8e-05	0.000348	3.58	33	R.LVEPHSPSPSSK.F	[571-582]	Used
						Checked	Confidence	Modification Name	Target Amino Acid	Position in Peptide	Site Probability	Peptide Sequence	# Modified PSMs	# Uncertain Modified PSMs	# Unmodified PSMs	Protein Accession	Protein Description	Position	Master	Motif	Site Status	Site Status	Site Status	Site Status
						FALSE	High	Phospho	S	6		LVEPHSPSPSSK	4	0	0	O15014	Zinc finger protein 609 [OS=Homo sapiens]	576	Master Protein	RLVEPHsPSPSSK	Not Differentiable	Modified	Modified	Modified
		1.25357	0.0236371	FALSE	High	Master Protein	Q14739	Delta(14)-sterol reductase LBR [OS=Homo sapiens]	0	91.711	26	23	79	23	615	70.7	9.36	206.83	23	cellular homeostasis;defense response	cytoskeleton;extracellular;membrane;nucleus	RNA binding;structural molecule activity	Pf01222, Pf09465	3930	ENSG00000143815	LBR	B2R5P3; hsa:3930; Q14739; Q14740; Q53GU7; Q59FE6	RHOA GTPase cycle; CDC42 GTPase cycle; RAC1 GTPase cycle; RHOC GTPase cycle; RHOG GTPase cycle; RAC2 GTPase cycle; RAC3 GTPase cycle; RHOD GTPase cycle; Regulation of MECP2 expression and activity; Cholesterol biosynthesis; Initiation of Nuclear Envelope (NE) Reformation	Gastric cancer network 2; ATM signaling in development and disease ; Envelope proteins and their potential roles in EDMD physiopathology; Cholesterol metabolism with Bloch and Kandutsch-Russell pathways; Cholesterol biosynthesis with skeletal dysplasias; Cholesterol synthesis disorders	17	0	0.983	0.834	1.193	1.158	1.179	1	1	1	1	1	94.5	92.9	78.8	112.8	109.5	111.4	4.61	1.34	1.99	0.72	1.24	2.39	High	High	High	High	High	High	High	High	High	High	High	High	High	High	High	High	High	High	1	Phospho [S99; S101]
					Checked	Confidence	Annotated Sequence	Modifications	Qvality PEP	Qvality q-value	# Protein Groups	# Proteins	# PSMs	Master Protein Accessions	Positions in Master Proteins	Modifications in Master Proteins	# Missed Cleavages	Theo. MH+ [Da]	Abundance Ratio: (127) / (126)	Abundance Ratio: (128) / (126)	Abundance Ratio: (129) / (126)	Abundance Ratio: (130) / (126)	Abundance Ratio: (131) / (126)	Abundance Ratio Adj. P-Value: (127) / (126)	Abundance Ratio Adj. P-Value: (128) / (126)	Abundance Ratio Adj. P-Value: (129) / (126)	Abundance Ratio Adj. P-Value: (130) / (126)	Abundance Ratio Adj. P-Value: (131) / (126)	Abundances (Grouped): 126	Abundances (Grouped): 127	Abundances (Grouped): 128	Abundances (Grouped): 129	Abundances (Grouped): 130	Abundances (Grouped): 131	Abundances (Grouped) CV [%]: 126	Abundances (Grouped) CV [%]: 127	Abundances (Grouped) CV [%]: 128	Abundances (Grouped) CV [%]: 129	Abundances (Grouped) CV [%]: 130	Abundances (Grouped) CV [%]: 131	Quan Info	Found in Sample: [S27] F17: 126, Control	Found in Sample: [S69] F24: 126, Control	Found in Sample: [S75] F25: 126, Control	Found in Sample: [S28] F17: 127, Control	Found in Sample: [S70] F24: 127, Control	Found in Sample: [S76] F25: 127, Control	Found in Sample: [S29] F17: 128, Control	Found in Sample: [S71] F24: 128, Control	Found in Sample: [S77] F25: 128, Control	Found in Sample: [S30] F17: 129, Sample	Found in Sample: [S72] F24: 129, Sample	Found in Sample: [S78] F25: 129, Sample	Found in Sample: [S31] F17: 130, Sample	Found in Sample: [S73] F24: 130, Sample	Found in Sample: [S79] F25: 130, Sample	Found in Sample: [S32] F17: 131, Sample	Found in Sample: [S74] F24: 131, Sample	Found in Sample: [S80] F25: 131, Sample	Confidence (by Search Engine): Sequest HT	Percolator q-Value (by Search Engine): Sequest HT	Percolator PEP (by Search Engine): Sequest HT	XCorr (by Search Engine): Sequest HT	Channel Occupancy [%]	Sequence in Protein	Positions in Proteins	Quan Usage
1.46508	0.0130454				FALSE	High	[R].SASASHQADIKEAR.[R]	1xPhospho [S]; 1xTMT6plex [K11]; 1xTMT6plex [N-Term]	0.000195063	4.41563e-05	1	1	3	Q14739	Q14739 [97-110]	Q14739 1xPhospho [S]	1	2009.02	0.991	0.935	1.598	1.403	1.285	1	1	0.00559777	0.0696285	0.275913	83.2	82.4	77.8	133	116.7	106.9	2.34	1.23	6.52	3.22	2.64	3.89		High	High	High	High	High	High	High	High	High	High	High	High	High	High	High	High	High	High	High	2.158e-05	0.0001061	3.57	100	R.SASASHQADIKEAR.R	[97-110]	Used
						Checked	Confidence	Modification Name	Target Amino Acid	Position in Peptide	Site Probability	Peptide Sequence	# Modified PSMs	# Uncertain Modified PSMs	# Unmodified PSMs	Protein Accession	Protein Description	Position	Master	Motif	Site Status	Site Status	Site Status	Site Status
						FALSE	High	Phospho	S	3		SASASHQADIK	4	0	5	Q14739	Delta(14)-sterol reductase LBR [OS=Homo sapiens]	99	Master Protein	SARRSAsASHQAD	Not Differentiable	Not Differentiable	Not Differentiable	Not Differentiable
						FALSE	High	Phospho	S	5		SASASHQADIKEAR	1	0	3	Q14739	Delta(14)-sterol reductase LBR [OS=Homo sapiens]	101	Master Protein	RRSASAsHQADIK	Not Differentiable	Not Differentiable	Not Differentiable	Not Differentiable
1.21076	0.0133647				FALSE	High	[R].SASASHQADIK.[E]	1xPhospho [S3]; 1xTMT6plex [K11]; 1xTMT6plex [N-Term]	0.080793	0.00540374	1	1	2	Q14739	Q14739 [97-107]	Q14739 1xPhospho [S99]	0	1652.84	0.945	0.853	1.183	1.093	1.112	1	1	1	1	1	97	91.7	82.7	114.8	106	107.8	3.4	1.18	3.84	1.3	1.37	6.96		High	Not Found	High	High	Not Found	High	High	Not Found	High	High	Not Found	High	High	Not Found	High	High	Not Found	High	High	0.002368	0.02953	4.17	67	R.SASASHQADIK.E	[97-107]	Used
						Checked	Confidence	Modification Name	Target Amino Acid	Position in Peptide	Site Probability	Peptide Sequence	# Modified PSMs	# Uncertain Modified PSMs	# Unmodified PSMs	Protein Accession	Protein Description	Position	Master	Motif	Site Status	Site Status	Site Status	Site Status
						FALSE	High	Phospho	S	3		SASASHQADIK	4	0	5	Q14739	Delta(14)-sterol reductase LBR [OS=Homo sapiens]	99	Master Protein	SARRSAsASHQAD	Modified	Modified	Modified	Modified
		0.959504	0.0139609	FALSE	High	Master Protein	P55081	Microfibrillar-associated protein 1 [OS=Homo sapiens]	0	91.27	50	19	76	18	439	51.9	4.98	222.32	19	cellular component movement;cellular homeostasis	cell surface;chromosome;endoplasmic reticulum;membrane		Pf06991	4236	ENSG00000140259	MFAP1	hsa:4236; P55081; Q86TG6	Molecules associated with elastic fibres	Canonical and non-canonical Notch signaling; Ciliary landscape	3	0	1.014	1.018	0.973	0.971	0.966	1	1	1	1	1	101	102.4	102.8	98.2	98	97.6	1.03	0.34	1.16	0.92	0.84	1.67	High	High	High	High	High	High	High	High	High	High	High	High	High	High	High	High	High	High	1	Phospho [S116; S118; T267]
					Checked	Confidence	Annotated Sequence	Modifications	Qvality PEP	Qvality q-value	# Protein Groups	# Proteins	# PSMs	Master Protein Accessions	Positions in Master Proteins	Modifications in Master Proteins	# Missed Cleavages	Theo. MH+ [Da]	Abundance Ratio: (127) / (126)	Abundance Ratio: (128) / (126)	Abundance Ratio: (129) / (126)	Abundance Ratio: (130) / (126)	Abundance Ratio: (131) / (126)	Abundance Ratio Adj. P-Value: (127) / (126)	Abundance Ratio Adj. P-Value: (128) / (126)	Abundance Ratio Adj. P-Value: (129) / (126)	Abundance Ratio Adj. P-Value: (130) / (126)	Abundance Ratio Adj. P-Value: (131) / (126)	Abundances (Grouped): 126	Abundances (Grouped): 127	Abundances (Grouped): 128	Abundances (Grouped): 129	Abundances (Grouped): 130	Abundances (Grouped): 131	Abundances (Grouped) CV [%]: 126	Abundances (Grouped) CV [%]: 127	Abundances (Grouped) CV [%]: 128	Abundances (Grouped) CV [%]: 129	Abundances (Grouped) CV [%]: 130	Abundances (Grouped) CV [%]: 131	Quan Info	Found in Sample: [S27] F17: 126, Control	Found in Sample: [S69] F24: 126, Control	Found in Sample: [S75] F25: 126, Control	Found in Sample: [S28] F17: 127, Control	Found in Sample: [S70] F24: 127, Control	Found in Sample: [S76] F25: 127, Control	Found in Sample: [S29] F17: 128, Control	Found in Sample: [S71] F24: 128, Control	Found in Sample: [S77] F25: 128, Control	Found in Sample: [S30] F17: 129, Sample	Found in Sample: [S72] F24: 129, Sample	Found in Sample: [S78] F25: 129, Sample	Found in Sample: [S31] F17: 130, Sample	Found in Sample: [S73] F24: 130, Sample	Found in Sample: [S79] F25: 130, Sample	Found in Sample: [S32] F17: 131, Sample	Found in Sample: [S74] F24: 131, Sample	Found in Sample: [S80] F25: 131, Sample	Confidence (by Search Engine): Sequest HT	Percolator q-Value (by Search Engine): Sequest HT	Percolator PEP (by Search Engine): Sequest HT	XCorr (by Search Engine): Sequest HT	Channel Occupancy [%]	Sequence in Protein	Positions in Proteins	Quan Usage
1.02464	0.0328568				FALSE	High	[R].SLAALDALNTDDENDEEEYEAWK.[V]	1xPhospho [T10]; 1xTMT6plex [K23]; 1xTMT6plex [N-Term]	2.6774e-05	2.32262e-05	1	1	5	P55081	P55081 [258-280]	P55081 1xPhospho [T267]	0	3179.43	0.98	0.989	1.015	1.017	1.009	1	1	1	1	1	99.8	97.8	98.7	101.3	101.5	100.8	10.14	12.28	12.51	6.27	12.33	17.91		High	High	High	High	High	High	High	High	High	High	High	High	High	High	High	High	High	High	High	8.291e-06	1.036e-05	5.79	100	R.SLAALDALNTDDENDEEEYEAWK.V	[258-280]	Used
						Checked	Confidence	Modification Name	Target Amino Acid	Position in Peptide	Site Probability	Peptide Sequence	# Modified PSMs	# Uncertain Modified PSMs	# Unmodified PSMs	Protein Accession	Protein Description	Position	Master	Motif	Site Status	Site Status	Site Status	Site Status
						FALSE	High	Phospho	T	10		SLAALDALNTDDENDEEEYEAWK	5	0	0	P55081	Microfibrillar-associated protein 1 [OS=Homo sapiens]	267	Master Protein	ALDALNtDDENDE	Not Differentiable	Not Differentiable	Modified	Modified
		0.818182	0.00623555	FALSE	High	Master Protein	Q15120	[Pyruvate dehydrogenase (acetyl-transferring)] kinase isozyme 3, mitochondrial [OS=Homo sapiens]	0	91.026	53	19	51	19	406	46.9	8.37	158.95	19	cell organization and biogenesis;cellular homeostasis;coagulation;development;metabolic process	endosome;membrane	signal transducer activity;structural molecule activity	Pf02518, Pf10436	5165	ENSG00000067992	PDK3	B4DXG6; hsa:5165; Q15120	Signaling by Retinoic Acid; Regulation of pyruvate dehydrogenase (PDH) complex		2	0	1.013	0.944	0.799	0.816	0.804	1	1	1	1	1	111.6	113.1	105.3	89.1	91.1	89.8	0.91	0.15	1.66	0.89	1.29	0.58	High	High	High	High	High	High	High	High	High	High	High	High	High	High	High	High	High	High	1	Phospho [Y334]; Methyl [R332]; Methyl2KR [R336]
					Checked	Confidence	Annotated Sequence	Modifications	Qvality PEP	Qvality q-value	# Protein Groups	# Proteins	# PSMs	Master Protein Accessions	Positions in Master Proteins	Modifications in Master Proteins	# Missed Cleavages	Theo. MH+ [Da]	Abundance Ratio: (127) / (126)	Abundance Ratio: (128) / (126)	Abundance Ratio: (129) / (126)	Abundance Ratio: (130) / (126)	Abundance Ratio: (131) / (126)	Abundance Ratio Adj. P-Value: (127) / (126)	Abundance Ratio Adj. P-Value: (128) / (126)	Abundance Ratio Adj. P-Value: (129) / (126)	Abundance Ratio Adj. P-Value: (130) / (126)	Abundance Ratio Adj. P-Value: (131) / (126)	Abundances (Grouped): 126	Abundances (Grouped): 127	Abundances (Grouped): 128	Abundances (Grouped): 129	Abundances (Grouped): 130	Abundances (Grouped): 131	Abundances (Grouped) CV [%]: 126	Abundances (Grouped) CV [%]: 127	Abundances (Grouped) CV [%]: 128	Abundances (Grouped) CV [%]: 129	Abundances (Grouped) CV [%]: 130	Abundances (Grouped) CV [%]: 131	Quan Info	Found in Sample: [S27] F17: 126, Control	Found in Sample: [S69] F24: 126, Control	Found in Sample: [S75] F25: 126, Control	Found in Sample: [S28] F17: 127, Control	Found in Sample: [S70] F24: 127, Control	Found in Sample: [S76] F25: 127, Control	Found in Sample: [S29] F17: 128, Control	Found in Sample: [S71] F24: 128, Control	Found in Sample: [S77] F25: 128, Control	Found in Sample: [S30] F17: 129, Sample	Found in Sample: [S72] F24: 129, Sample	Found in Sample: [S78] F25: 129, Sample	Found in Sample: [S31] F17: 130, Sample	Found in Sample: [S73] F24: 130, Sample	Found in Sample: [S79] F25: 130, Sample	Found in Sample: [S32] F17: 131, Sample	Found in Sample: [S74] F24: 131, Sample	Found in Sample: [S80] F25: 131, Sample	Confidence (by Search Engine): Sequest HT	Percolator q-Value (by Search Engine): Sequest HT	Percolator PEP (by Search Engine): Sequest HT	XCorr (by Search Engine): Sequest HT	Channel Occupancy [%]	Sequence in Protein	Positions in Proteins	Quan Usage
0.782234	0.000402462				FALSE	High	[R].AAPLAGFGYGLPISRLYAR.[Y]	1xPhospho [Y17]; 1xMethyl [R15]; 1xTMT6plex [S14]; 1xTMT6plex [N-Term]; 1xMethyl2KR [R19]	0.0554483	0.00380786	1	1	2	Q15120	Q15120 [318-336]	Q15120 1xPhospho [Y334]; 1xMethyl [R332]; 1xMethyl2KR [R336]	1	2573.44	1.028	1.005	0.791	0.798	0.784	1	1	1	1	1	111	114.1	111.5	87.8	88.5	87	6.63	6.44	8.31	12.08	8.47	6.72		Not Found	High	High	Not Found	High	High	Not Found	High	High	Not Found	High	High	Not Found	High	High	Not Found	High	High	High	0.001716	0.01863	2.46	67	R.AAPLAGFGYGLPISRLYAR.Y	[318-336]	Used
						Checked	Confidence	Modification Name	Target Amino Acid	Position in Peptide	Site Probability	Peptide Sequence	# Modified PSMs	# Uncertain Modified PSMs	# Unmodified PSMs	Protein Accession	Protein Description	Position	Master	Motif	Site Status	Site Status	Site Status	Site Status
						FALSE	High	Phospho	Y	17		AAPLAGFGYGLPISRLYAR	2	0	0	Q15120	[Pyruvate dehydrogenase (acetyl-transferring)] kinase isozyme 3, mitochondrial [OS=Homo sapiens]	334	Master Protein	LPISRLyARYFQG	Not Differentiable	Not Differentiable	Modified	Modified
						FALSE	High	Methyl	R	15		AAPLAGFGYGLPISRLYAR	2	0	0	Q15120	[Pyruvate dehydrogenase (acetyl-transferring)] kinase isozyme 3, mitochondrial [OS=Homo sapiens]	332	Master Protein	YGLPISrLYARYF	Not Differentiable	Not Differentiable	Modified	Modified
						FALSE	High	Methyl2KR	R	19		AAPLAGFGYGLPISRLYAR	2	0	0	Q15120	[Pyruvate dehydrogenase (acetyl-transferring)] kinase isozyme 3, mitochondrial [OS=Homo sapiens]	336	Master Protein	ISRLYArYFQGDL	Not Differentiable	Not Differentiable	Modified	Modified
		0.715266	0.000996493	FALSE	High	Master Protein	Q15054	DNA polymerase delta subunit 3 [OS=Homo sapiens]	0	89.838	42	19	56	19	466	51.4	9.35	137.87	19	cell proliferation;cellular homeostasis;coagulation	membrane;nucleus	structural molecule activity	Pf09507	10714	ENSG00000077514	POLD3	B7ZAI6; hsa:10714; Q15054; Q32MZ9; Q32N00	Recognition of DNA damage by PCNA-containing replication complex; Termination of translesion DNA synthesis; HDR through Homologous Recombination (HRR); Dual incision in TC-NER; Gap-filling DNA repair synthesis and ligation in TC-NER; Dual Incision in GG-NER; Gap-filling DNA repair synthesis and ligation in GG-NER; Mismatch repair (MMR) directed by MSH2:MSH6 (MutSalpha); Polymerase switching on the C-strand of the telomere; Polymerase switching; Removal of the Flap Intermediate; PCNA-Dependent Long Patch Base Excision Repair; Removal of the Flap Intermediate from the C-strand; Mismatch repair (MMR) directed by MSH2:MSH3 (MutSbeta)	Homologous recombination; Retinoblastoma gene in cancer; Pyrimidine metabolism; DNA replication; Base excision repair; Nucleotide excision repair; DNA repair pathways, full network; Nucleotide excision repair in xeroderma pigmentosum ; DNA mismatch repair	26	0	1.03	1.024	0.735	0.733	0.717	1	1	1	1	1	114.5	118	117.3	84.2	83.9	82.1	0.27	0.76	0.56	0.61	0.61	0.57	High	High	High	High	High	High	High	High	High	High	High	High	High	High	High	High	High	High	1	Phospho [S307]
					Checked	Confidence	Annotated Sequence	Modifications	Qvality PEP	Qvality q-value	# Protein Groups	# Proteins	# PSMs	Master Protein Accessions	Positions in Master Proteins	Modifications in Master Proteins	# Missed Cleavages	Theo. MH+ [Da]	Abundance Ratio: (127) / (126)	Abundance Ratio: (128) / (126)	Abundance Ratio: (129) / (126)	Abundance Ratio: (130) / (126)	Abundance Ratio: (131) / (126)	Abundance Ratio Adj. P-Value: (127) / (126)	Abundance Ratio Adj. P-Value: (128) / (126)	Abundance Ratio Adj. P-Value: (129) / (126)	Abundance Ratio Adj. P-Value: (130) / (126)	Abundance Ratio Adj. P-Value: (131) / (126)	Abundances (Grouped): 126	Abundances (Grouped): 127	Abundances (Grouped): 128	Abundances (Grouped): 129	Abundances (Grouped): 130	Abundances (Grouped): 131	Abundances (Grouped) CV [%]: 126	Abundances (Grouped) CV [%]: 127	Abundances (Grouped) CV [%]: 128	Abundances (Grouped) CV [%]: 129	Abundances (Grouped) CV [%]: 130	Abundances (Grouped) CV [%]: 131	Quan Info	Found in Sample: [S27] F17: 126, Control	Found in Sample: [S69] F24: 126, Control	Found in Sample: [S75] F25: 126, Control	Found in Sample: [S28] F17: 127, Control	Found in Sample: [S70] F24: 127, Control	Found in Sample: [S76] F25: 127, Control	Found in Sample: [S29] F17: 128, Control	Found in Sample: [S71] F24: 128, Control	Found in Sample: [S77] F25: 128, Control	Found in Sample: [S30] F17: 129, Sample	Found in Sample: [S72] F24: 129, Sample	Found in Sample: [S78] F25: 129, Sample	Found in Sample: [S31] F17: 130, Sample	Found in Sample: [S73] F24: 130, Sample	Found in Sample: [S79] F25: 130, Sample	Found in Sample: [S32] F17: 131, Sample	Found in Sample: [S74] F24: 131, Sample	Found in Sample: [S80] F25: 131, Sample	Confidence (by Search Engine): Sequest HT	Percolator q-Value (by Search Engine): Sequest HT	Percolator PEP (by Search Engine): Sequest HT	XCorr (by Search Engine): Sequest HT	Channel Occupancy [%]	Sequence in Protein	Positions in Proteins	Quan Usage
0.744693	0.00111961				FALSE	High	[R].VALSDDETKETENMR.[K]	1xPhospho [S4]; 1xTMT6plex [K9]; 1xTMT6plex [N-Term]	0.000556617	8.94496e-05	1	1	4	Q15054	Q15054 [304-318]	Q15054 1xPhospho [S307]	1	2276.09	1.049	1.078	0.733	0.805	0.79	1	1	0.0263373	0.205828	0.140371	110	115.4	118.5	80.6	88.6	86.9	1.72	0.21	3.29	6.12	1.56	1.41		High	High	High	High	High	High	High	High	High	High	High	High	High	High	High	High	High	High	High	4.699e-05	0.0002766	3.98	100	R.VALSDDETKETENMR.K	[304-318]	Used
						Checked	Confidence	Modification Name	Target Amino Acid	Position in Peptide	Site Probability	Peptide Sequence	# Modified PSMs	# Uncertain Modified PSMs	# Unmodified PSMs	Protein Accession	Protein Description	Position	Master	Motif	Site Status	Site Status	Site Status	Site Status
						FALSE	High	Phospho	S	4		VALSDDETKETENMR	4	0	0	Q15054	DNA polymerase delta subunit 3 [OS=Homo sapiens]	307	Master Protein	GKRVALsDDETKE	Not Differentiable	Not Differentiable	Modified	Modified
		1.12917	0.00369829	FALSE	High	Master Protein	Q9NR19	Acetyl-coenzyme A synthetase, cytoplasmic [OS=Homo sapiens]	0	89.353	33	20	61	20	701	78.5	6.46	180.93	20	cellular homeostasis	cytosol;endosome;nucleus	structural molecule activity	Pf00501, Pf13193, Pf16177	55902	ENSG00000131069	ACSS2	A6NE90; hsa:55902; Q5QPH2; Q5QPH3; Q8N238; Q96EL0; Q9NQP7; Q9NR19; Q9UJ15	Transcriptional activation of mitochondrial biogenesis; Ethanol oxidation	Fatty acid beta-oxidation; Fatty acid biosynthesis; Lipid metabolism pathway; Ethanol effects on histone modifications; Fluoroacetic acid toxicity; Amino acid conjugation of benzoic acid	8	0	0.987	0.994	1.107	1.131	1.129	1	1	1	1	1	94.5	93.3	94	104.6	106.9	106.7	1.09	1.63	0.89	1.23	0.58	0.98	High	High	High	High	High	High	High	High	High	High	High	High	High	High	High	High	High	High	1	Phospho [S267]
					Checked	Confidence	Annotated Sequence	Modifications	Qvality PEP	Qvality q-value	# Protein Groups	# Proteins	# PSMs	Master Protein Accessions	Positions in Master Proteins	Modifications in Master Proteins	# Missed Cleavages	Theo. MH+ [Da]	Abundance Ratio: (127) / (126)	Abundance Ratio: (128) / (126)	Abundance Ratio: (129) / (126)	Abundance Ratio: (130) / (126)	Abundance Ratio: (131) / (126)	Abundance Ratio Adj. P-Value: (127) / (126)	Abundance Ratio Adj. P-Value: (128) / (126)	Abundance Ratio Adj. P-Value: (129) / (126)	Abundance Ratio Adj. P-Value: (130) / (126)	Abundance Ratio Adj. P-Value: (131) / (126)	Abundances (Grouped): 126	Abundances (Grouped): 127	Abundances (Grouped): 128	Abundances (Grouped): 129	Abundances (Grouped): 130	Abundances (Grouped): 131	Abundances (Grouped) CV [%]: 126	Abundances (Grouped) CV [%]: 127	Abundances (Grouped) CV [%]: 128	Abundances (Grouped) CV [%]: 129	Abundances (Grouped) CV [%]: 130	Abundances (Grouped) CV [%]: 131	Quan Info	Found in Sample: [S27] F17: 126, Control	Found in Sample: [S69] F24: 126, Control	Found in Sample: [S75] F25: 126, Control	Found in Sample: [S28] F17: 127, Control	Found in Sample: [S70] F24: 127, Control	Found in Sample: [S76] F25: 127, Control	Found in Sample: [S29] F17: 128, Control	Found in Sample: [S71] F24: 128, Control	Found in Sample: [S77] F25: 128, Control	Found in Sample: [S30] F17: 129, Sample	Found in Sample: [S72] F24: 129, Sample	Found in Sample: [S78] F25: 129, Sample	Found in Sample: [S31] F17: 130, Sample	Found in Sample: [S73] F24: 130, Sample	Found in Sample: [S79] F25: 130, Sample	Found in Sample: [S32] F17: 131, Sample	Found in Sample: [S74] F24: 131, Sample	Found in Sample: [S80] F25: 131, Sample	Confidence (by Search Engine): Sequest HT	Percolator q-Value (by Search Engine): Sequest HT	Percolator PEP (by Search Engine): Sequest HT	XCorr (by Search Engine): Sequest HT	Channel Occupancy [%]	Sequence in Protein	Positions in Proteins	Quan Usage
0.923077	0.00780801				FALSE	High	[R].AELGMGDSTSQSPPIKR.[S]	1xPhospho [S12]; 1xTMT6plex [K16]; 1xTMT6plex [N-Term]	0.00371331	0.00028755	1	1	2	Q9NR19	Q9NR19 [256-272]	Q9NR19 1xPhospho [S267]	1	2312.17	1	1.005	0.922	0.941	0.912	1	1	1	1	1	103.8	103.8	104.4	95.7	97.6	94.7	5.61	1.32	3.12	3.14	1.3	9.19		Not Found	High	High	Not Found	High	High	Not Found	High	High	Not Found	High	High	Not Found	High	High	Not Found	High	High	High	0.0001498	0.001364	3.75	67	R.AELGMGDSTSQSPPIKR.S	[256-272]	Used
						Checked	Confidence	Modification Name	Target Amino Acid	Position in Peptide	Site Probability	Peptide Sequence	# Modified PSMs	# Uncertain Modified PSMs	# Unmodified PSMs	Protein Accession	Protein Description	Position	Master	Motif	Site Status	Site Status	Site Status	Site Status
						FALSE	High	Phospho	S	12		AELGMGDSTSQSPPIKR	2	0	3	Q9NR19	Acetyl-coenzyme A synthetase, cytoplasmic [OS=Homo sapiens]	267	Master Protein	GDSTSQsPPIKRS	Modified	Modified	Modified	Modified
		1.02429	0.0492246	FALSE	High	Master Protein	Q15311	RalA-binding protein 1 [OS=Homo sapiens]	0	87.31	36	24	71	24	655	76	5.88	195	24	conjugation;development;metabolic process	cytoplasm;cytoskeleton;cytosol;endoplasmic reticulum;endosome;membrane	catalytic activity;DNA binding;structural molecule activity	Pf00620	10928	ENSG00000017797	RALBP1	D3DUI0; hsa:10928; Q15311	CDC42 GTPase cycle; RAC1 GTPase cycle	RalA downstream regulated genes; Ras signaling; Pancreatic adenocarcinoma pathway; EGF/EGFR signaling pathway	6	0	0.999	1.031	1.022	1.039	1.043	1	1	1	1	1	97.8	97.7	100.9	100	101.6	102	1.39	2.03	0.99	1.66	0.9	1.83	High	High	High	High	High	High	High	High	High	High	High	High	High	High	High	High	High	High	1	Phospho [T27; S29]
					Checked	Confidence	Annotated Sequence	Modifications	Qvality PEP	Qvality q-value	# Protein Groups	# Proteins	# PSMs	Master Protein Accessions	Positions in Master Proteins	Modifications in Master Proteins	# Missed Cleavages	Theo. MH+ [Da]	Abundance Ratio: (127) / (126)	Abundance Ratio: (128) / (126)	Abundance Ratio: (129) / (126)	Abundance Ratio: (130) / (126)	Abundance Ratio: (131) / (126)	Abundance Ratio Adj. P-Value: (127) / (126)	Abundance Ratio Adj. P-Value: (128) / (126)	Abundance Ratio Adj. P-Value: (129) / (126)	Abundance Ratio Adj. P-Value: (130) / (126)	Abundance Ratio Adj. P-Value: (131) / (126)	Abundances (Grouped): 126	Abundances (Grouped): 127	Abundances (Grouped): 128	Abundances (Grouped): 129	Abundances (Grouped): 130	Abundances (Grouped): 131	Abundances (Grouped) CV [%]: 126	Abundances (Grouped) CV [%]: 127	Abundances (Grouped) CV [%]: 128	Abundances (Grouped) CV [%]: 129	Abundances (Grouped) CV [%]: 130	Abundances (Grouped) CV [%]: 131	Quan Info	Found in Sample: [S27] F17: 126, Control	Found in Sample: [S69] F24: 126, Control	Found in Sample: [S75] F25: 126, Control	Found in Sample: [S28] F17: 127, Control	Found in Sample: [S70] F24: 127, Control	Found in Sample: [S76] F25: 127, Control	Found in Sample: [S29] F17: 128, Control	Found in Sample: [S71] F24: 128, Control	Found in Sample: [S77] F25: 128, Control	Found in Sample: [S30] F17: 129, Sample	Found in Sample: [S72] F24: 129, Sample	Found in Sample: [S78] F25: 129, Sample	Found in Sample: [S31] F17: 130, Sample	Found in Sample: [S73] F24: 130, Sample	Found in Sample: [S79] F25: 130, Sample	Found in Sample: [S32] F17: 131, Sample	Found in Sample: [S74] F24: 131, Sample	Found in Sample: [S80] F25: 131, Sample	Confidence (by Search Engine): Sequest HT	Percolator q-Value (by Search Engine): Sequest HT	Percolator PEP (by Search Engine): Sequest HT	XCorr (by Search Engine): Sequest HT	Channel Occupancy [%]	Sequence in Protein	Positions in Proteins	Quan Usage
1.119	0.00228678				FALSE	High	[R].TPSSEEISPTKFPGLYR.[T]	1xPhospho [S/T]; 1xTMT6plex [K11]; 1xTMT6plex [N-Term]	0.00358806	0.00028755	1	1	3	Q15311	Q15311 [27-43]	Q15311 1xPhospho [S/T]	1	2447.26	1.038	1.025	1.135	1.144	1.148	1	1	1	1	1	92.5	96	94.7	104.9	105.8	106.2	2.16	2.76	4.31	3.54	1.57	4.86		High	High	High	High	High	High	High	High	High	High	High	High	High	High	High	High	High	High	High	0.0001478	0.001325	3.75	100	R.TPSSEEISPTKFPGLYR.T	[27-43]	Used
						Checked	Confidence	Modification Name	Target Amino Acid	Position in Peptide	Site Probability	Peptide Sequence	# Modified PSMs	# Uncertain Modified PSMs	# Unmodified PSMs	Protein Accession	Protein Description	Position	Master	Motif	Site Status	Site Status	Site Status	Site Status
						FALSE	High	Phospho	S	3		TPSSEEISPTKFPGLYR	2	0	1	Q15311	RalA-binding protein 1 [OS=Homo sapiens]	29	Master Protein	GLTRTPsSEEISP	Not Differentiable	Not Differentiable	Not Differentiable	Not Differentiable
						FALSE	High	Phospho	T	1		TPSSEEISPTKFPGLYR	1	0	2	Q15311	RalA-binding protein 1 [OS=Homo sapiens]	27	Master Protein	GSGLTRtPSSEEI	Not Differentiable	Not Differentiable	Not Differentiable	Not Differentiable
		0.899937	0.0041586	FALSE	High	Master Protein	Q96K21	Abscission/NoCut checkpoint regulator [OS=Homo sapiens]	0	84.553	50	20	59	19	471	51.5	5.73	158.9	20	cell differentiation;defense response;development;metabolic process	cytoplasm;cytoskeleton;endoplasmic reticulum;nucleus	structural molecule activity	Pf01363	84936	ENSG00000166140	ZFYVE19	B3KVB2; C9JNF4; H3BUF9; hsa:84936; Q86WC2; Q8WU96; Q96K21			0	0	0.998	1.027	0.89	0.917	0.917	1	1	1	1	1	104.4	104.2	107.2	92.9	95.6	95.7	1.35	1.09	0.53	1.39	1.54	2.02	High	High	High	High	High	High	High	High	High	High	High	High	High	High	High	High	High	High	1	Phospho [S144]
					Checked	Confidence	Annotated Sequence	Modifications	Qvality PEP	Qvality q-value	# Protein Groups	# Proteins	# PSMs	Master Protein Accessions	Positions in Master Proteins	Modifications in Master Proteins	# Missed Cleavages	Theo. MH+ [Da]	Abundance Ratio: (127) / (126)	Abundance Ratio: (128) / (126)	Abundance Ratio: (129) / (126)	Abundance Ratio: (130) / (126)	Abundance Ratio: (131) / (126)	Abundance Ratio Adj. P-Value: (127) / (126)	Abundance Ratio Adj. P-Value: (128) / (126)	Abundance Ratio Adj. P-Value: (129) / (126)	Abundance Ratio Adj. P-Value: (130) / (126)	Abundance Ratio Adj. P-Value: (131) / (126)	Abundances (Grouped): 126	Abundances (Grouped): 127	Abundances (Grouped): 128	Abundances (Grouped): 129	Abundances (Grouped): 130	Abundances (Grouped): 131	Abundances (Grouped) CV [%]: 126	Abundances (Grouped) CV [%]: 127	Abundances (Grouped) CV [%]: 128	Abundances (Grouped) CV [%]: 129	Abundances (Grouped) CV [%]: 130	Abundances (Grouped) CV [%]: 131	Quan Info	Found in Sample: [S27] F17: 126, Control	Found in Sample: [S69] F24: 126, Control	Found in Sample: [S75] F25: 126, Control	Found in Sample: [S28] F17: 127, Control	Found in Sample: [S70] F24: 127, Control	Found in Sample: [S76] F25: 127, Control	Found in Sample: [S29] F17: 128, Control	Found in Sample: [S71] F24: 128, Control	Found in Sample: [S77] F25: 128, Control	Found in Sample: [S30] F17: 129, Sample	Found in Sample: [S72] F24: 129, Sample	Found in Sample: [S78] F25: 129, Sample	Found in Sample: [S31] F17: 130, Sample	Found in Sample: [S73] F24: 130, Sample	Found in Sample: [S79] F25: 130, Sample	Found in Sample: [S32] F17: 131, Sample	Found in Sample: [S74] F24: 131, Sample	Found in Sample: [S80] F25: 131, Sample	Confidence (by Search Engine): Sequest HT	Percolator q-Value (by Search Engine): Sequest HT	Percolator PEP (by Search Engine): Sequest HT	XCorr (by Search Engine): Sequest HT	Channel Occupancy [%]	Sequence in Protein	Positions in Proteins	Quan Usage
0.871491	0.0182522				FALSE	High	[R].GSSANASKWSPPQNYK.[K]	1xPhospho [S10]; 2xTMT6plex [K8; K16]; 1xTMT6plex [N-Term]	0.000941926	0.000105707	1	1	2	Q96K21	Q96K21 [135-150]	Q96K21 1xPhospho [S144]	1	2489.28	1.055	1.176	0.873	0.957	0.986						99.2	104.7	116.7	86.7	94.9	97.8								Not Found	High	High	Not Found	High	High	Not Found	High	High	Not Found	High	High	Not Found	High	High	Not Found	High	High	High	8.087e-05	0.0004059	3.2	33	R.GSSANASKWSPPQNYK.K	[135-150]	Used
						Checked	Confidence	Modification Name	Target Amino Acid	Position in Peptide	Site Probability	Peptide Sequence	# Modified PSMs	# Uncertain Modified PSMs	# Unmodified PSMs	Protein Accession	Protein Description	Position	Master	Motif	Site Status	Site Status	Site Status	Site Status
						FALSE	High	Phospho	S	10		GSSANASKWSPPQNYK	2	0	0	Q96K21	Abscission/NoCut checkpoint regulator [OS=Homo sapiens]	144	Master Protein	ANASKWsPPQNYK	Not Differentiable	Not Differentiable	Not Differentiable	Modified
		0.851589	0.00305993	FALSE	High	Master Protein	P16455	Methylated-DNA--protein-cysteine methyltransferase [OS=Homo sapiens]	0	83.136	58	11	65	11	207	21.6	8.1	219.89	11	cell proliferation;cellular homeostasis;coagulation;metabolic process	membrane	RNA binding;structural molecule activity	Pf01035, Pf02870	4255	ENSG00000170430	MGMT	hsa:4255; P16455; Q5VY78	MGMT-mediated DNA damage reversal	Direct reversal repair; DNA repair pathways, full network; p53 transcriptional gene network	4	0	0.998	1.014	0.855	0.867	0.843	1	1	1	1	1	107.6	107.4	109.1	92	93.3	90.7	1.14	1.25	1.77	1.41	1.39	1.39	High	High	High	High	High	High	High	High	High	High	High	High	High	High	High	High	High	High	1	Phospho [S199; S201]
					Checked	Confidence	Annotated Sequence	Modifications	Qvality PEP	Qvality q-value	# Protein Groups	# Proteins	# PSMs	Master Protein Accessions	Positions in Master Proteins	Modifications in Master Proteins	# Missed Cleavages	Theo. MH+ [Da]	Abundance Ratio: (127) / (126)	Abundance Ratio: (128) / (126)	Abundance Ratio: (129) / (126)	Abundance Ratio: (130) / (126)	Abundance Ratio: (131) / (126)	Abundance Ratio Adj. P-Value: (127) / (126)	Abundance Ratio Adj. P-Value: (128) / (126)	Abundance Ratio Adj. P-Value: (129) / (126)	Abundance Ratio Adj. P-Value: (130) / (126)	Abundance Ratio Adj. P-Value: (131) / (126)	Abundances (Grouped): 126	Abundances (Grouped): 127	Abundances (Grouped): 128	Abundances (Grouped): 129	Abundances (Grouped): 130	Abundances (Grouped): 131	Abundances (Grouped) CV [%]: 126	Abundances (Grouped) CV [%]: 127	Abundances (Grouped) CV [%]: 128	Abundances (Grouped) CV [%]: 129	Abundances (Grouped) CV [%]: 130	Abundances (Grouped) CV [%]: 131	Quan Info	Found in Sample: [S27] F17: 126, Control	Found in Sample: [S69] F24: 126, Control	Found in Sample: [S75] F25: 126, Control	Found in Sample: [S28] F17: 127, Control	Found in Sample: [S70] F24: 127, Control	Found in Sample: [S76] F25: 127, Control	Found in Sample: [S29] F17: 128, Control	Found in Sample: [S71] F24: 128, Control	Found in Sample: [S77] F25: 128, Control	Found in Sample: [S30] F17: 129, Sample	Found in Sample: [S72] F24: 129, Sample	Found in Sample: [S78] F25: 129, Sample	Found in Sample: [S31] F17: 130, Sample	Found in Sample: [S73] F24: 130, Sample	Found in Sample: [S79] F25: 130, Sample	Found in Sample: [S32] F17: 131, Sample	Found in Sample: [S74] F24: 131, Sample	Found in Sample: [S80] F25: 131, Sample	Confidence (by Search Engine): Sequest HT	Percolator q-Value (by Search Engine): Sequest HT	Percolator PEP (by Search Engine): Sequest HT	XCorr (by Search Engine): Sequest HT	Channel Occupancy [%]	Sequence in Protein	Positions in Proteins	Quan Usage
0.649258	0.00206947				FALSE	High	[K].GAGATSGSPPAGR.[N]	1xPhospho [S8]; 1xTMT6plex [N-Term]	0.00392346	0.000295631	1	1	4	P16455	P16455 [194-206]	P16455 1xPhospho [S201]	0	1394.66	0.953	1.057	0.65	0.639	0.664	1	1	1	1	1	120.9	115.2	127.7	78.6	77.3	80.3	2.47	2.39	1.13	3.31	7.13	1.18		High	High	High	High	High	High	High	High	High	High	High	High	High	High	High	High	High	High	High	0.0001542	0.001449	3	67	K.GAGATSGSPPAGR.N	[194-206]	Used
						Checked	Confidence	Modification Name	Target Amino Acid	Position in Peptide	Site Probability	Peptide Sequence	# Modified PSMs	# Uncertain Modified PSMs	# Unmodified PSMs	Protein Accession	Protein Description	Position	Master	Motif	Site Status	Site Status	Site Status	Site Status
						FALSE	High	Phospho	S	8		GAGATSGSPPAGR	9	0	14	P16455	Methylated-DNA--protein-cysteine methyltransferase [OS=Homo sapiens]	201	Master Protein	AGATSGsPPAGRN	Not Differentiable	Not Differentiable	Modified	Modified
		0.61437	0.000248416	FALSE	High	Master Protein	P55317	Hepatocyte nuclear factor 3-alpha [OS=Homo sapiens]	0	83.008	41	10	30	10	472	49.1	8.82	150.77	10	cell death;cell growth;cellular homeostasis;defense response;development;metabolic process	membrane;nucleus	RNA binding;structural molecule activity	Pf00250, Pf08430, Pf09354	3169	ENSG00000129514	FOXA1	B2R9H6; B7ZAP5; hsa:3169; P55317; Q9H2A0	Estrogen-dependent gene expression	Endoderm differentiation; Mesodermal commitment pathway; Focal adhesion: PI3K-Akt-mTOR-signaling pathway; FOXA2 pathway	5	0	0.999	1.007	0.626	0.616	0.604	1	1	1	1	1	123.6	123.5	124.5	77.4	76.2	74.7	9.04	7.59	6.76	11.79	14.8	11.42	High	High	High	High	High	High	High	High	High	High	High	High	High	High	High	High	High	High	1	Phospho [S307; S331]
					Checked	Confidence	Annotated Sequence	Modifications	Qvality PEP	Qvality q-value	# Protein Groups	# Proteins	# PSMs	Master Protein Accessions	Positions in Master Proteins	Modifications in Master Proteins	# Missed Cleavages	Theo. MH+ [Da]	Abundance Ratio: (127) / (126)	Abundance Ratio: (128) / (126)	Abundance Ratio: (129) / (126)	Abundance Ratio: (130) / (126)	Abundance Ratio: (131) / (126)	Abundance Ratio Adj. P-Value: (127) / (126)	Abundance Ratio Adj. P-Value: (128) / (126)	Abundance Ratio Adj. P-Value: (129) / (126)	Abundance Ratio Adj. P-Value: (130) / (126)	Abundance Ratio Adj. P-Value: (131) / (126)	Abundances (Grouped): 126	Abundances (Grouped): 127	Abundances (Grouped): 128	Abundances (Grouped): 129	Abundances (Grouped): 130	Abundances (Grouped): 131	Abundances (Grouped) CV [%]: 126	Abundances (Grouped) CV [%]: 127	Abundances (Grouped) CV [%]: 128	Abundances (Grouped) CV [%]: 129	Abundances (Grouped) CV [%]: 130	Abundances (Grouped) CV [%]: 131	Quan Info	Found in Sample: [S27] F17: 126, Control	Found in Sample: [S69] F24: 126, Control	Found in Sample: [S75] F25: 126, Control	Found in Sample: [S28] F17: 127, Control	Found in Sample: [S70] F24: 127, Control	Found in Sample: [S76] F25: 127, Control	Found in Sample: [S29] F17: 128, Control	Found in Sample: [S71] F24: 128, Control	Found in Sample: [S77] F25: 128, Control	Found in Sample: [S30] F17: 129, Sample	Found in Sample: [S72] F24: 129, Sample	Found in Sample: [S78] F25: 129, Sample	Found in Sample: [S31] F17: 130, Sample	Found in Sample: [S73] F24: 130, Sample	Found in Sample: [S79] F25: 130, Sample	Found in Sample: [S32] F17: 131, Sample	Found in Sample: [S74] F24: 131, Sample	Found in Sample: [S80] F25: 131, Sample	Confidence (by Search Engine): Sequest HT	Percolator q-Value (by Search Engine): Sequest HT	Percolator PEP (by Search Engine): Sequest HT	XCorr (by Search Engine): Sequest HT	Channel Occupancy [%]	Sequence in Protein	Positions in Proteins	Quan Usage
0.472031	0.000199832				FALSE	High	[R].KDPSGASNPSADSPLHR.[G]	1xPhospho [S13]; 1xTMT6plex [K1]; 1xTMT6plex [N-Term]	6.98234e-06	1.51885e-05	1	1	3	P55317	P55317 [295-311]	P55317 1xPhospho [S307]	1	2274.13	1.054	1.016	0.47	0.492	0.487						132.8	139.9	134.9	62.4	65.3	64.7								High	High	High	High	High	High	High	High	High	High	High	High	High	High	High	High	High	High	High	6.773e-06	1.971e-06	5.32	33	R.KDPSGASNPSADSPLHR.G	[295-311]	Used
						Checked	Confidence	Modification Name	Target Amino Acid	Position in Peptide	Site Probability	Peptide Sequence	# Modified PSMs	# Uncertain Modified PSMs	# Unmodified PSMs	Protein Accession	Protein Description	Position	Master	Motif	Site Status	Site Status	Site Status	Site Status
						FALSE	High	Phospho	S	13		KDPSGASNPSADSPLHR	3	0	2	P55317	Hepatocyte nuclear factor 3-alpha [OS=Homo sapiens]	307	Master Protein	SNPSADsPLHRGV	Modified	Modified	Modified	Modified
		0.635496	0.000176403	FALSE	High	Master Protein	P23771	Trans-acting T-cell-specific transcription factor GATA-3 [OS=Homo sapiens]	0	80.679	32	12	59	12	443	47.9	9.42	188.36	12	cell death;cell growth;cellular homeostasis;coagulation;conjugation;defense response;development;metabolic process	membrane;nucleus	antioxidant activity;RNA binding;structural molecule activity	Pf00320	2625	ENSG00000107485	GATA3	hsa:2625; P23771; Q5VWG7; Q5VWG8; Q96J16	Estrogen-dependent gene expression; Ub-specific processing proteases; Factors involved in megakaryocyte development and platelet production; Interleukin-4 and Interleukin-13 signaling; RUNX1 regulates transcription of genes involved in differentiation of HSCs	Adipogenesis; Mesodermal commitment pathway; Pre-implantation embryo; Development and heterogeneity of the ILC family; IL-4 signaling pathway; White fat cell differentiation; Transcriptional cascade regulating adipogenesis; GDNF/RET signaling axis; Development of ureteric collection system; Familial partial lipodystrophy (FPLD); Th17 cell differentiation pathway; Inflammatory bowel disease signaling; 2q13 copy number variation syndrome; Notch signaling pathway; T-cell receptor signaling pathway; Sudden infant death syndrome (SIDS) susceptibility pathways	21	0	0.982	0.984	0.628	0.621	0.636	1	1	1	1	1	123.7	121.4	121.7	77.7	76.8	78.6	3.65	2.74	4.77	6.08	4.98	4.78	High	High	High	High	High	High	High	High	High	High	High	High	High	High	High	High	High	High	1	Phospho [S115]
					Checked	Confidence	Annotated Sequence	Modifications	Qvality PEP	Qvality q-value	# Protein Groups	# Proteins	# PSMs	Master Protein Accessions	Positions in Master Proteins	Modifications in Master Proteins	# Missed Cleavages	Theo. MH+ [Da]	Abundance Ratio: (127) / (126)	Abundance Ratio: (128) / (126)	Abundance Ratio: (129) / (126)	Abundance Ratio: (130) / (126)	Abundance Ratio: (131) / (126)	Abundance Ratio Adj. P-Value: (127) / (126)	Abundance Ratio Adj. P-Value: (128) / (126)	Abundance Ratio Adj. P-Value: (129) / (126)	Abundance Ratio Adj. P-Value: (130) / (126)	Abundance Ratio Adj. P-Value: (131) / (126)	Abundances (Grouped): 126	Abundances (Grouped): 127	Abundances (Grouped): 128	Abundances (Grouped): 129	Abundances (Grouped): 130	Abundances (Grouped): 131	Abundances (Grouped) CV [%]: 126	Abundances (Grouped) CV [%]: 127	Abundances (Grouped) CV [%]: 128	Abundances (Grouped) CV [%]: 129	Abundances (Grouped) CV [%]: 130	Abundances (Grouped) CV [%]: 131	Quan Info	Found in Sample: [S27] F17: 126, Control	Found in Sample: [S69] F24: 126, Control	Found in Sample: [S75] F25: 126, Control	Found in Sample: [S28] F17: 127, Control	Found in Sample: [S70] F24: 127, Control	Found in Sample: [S76] F25: 127, Control	Found in Sample: [S29] F17: 128, Control	Found in Sample: [S71] F24: 128, Control	Found in Sample: [S77] F25: 128, Control	Found in Sample: [S30] F17: 129, Sample	Found in Sample: [S72] F24: 129, Sample	Found in Sample: [S78] F25: 129, Sample	Found in Sample: [S31] F17: 130, Sample	Found in Sample: [S73] F24: 130, Sample	Found in Sample: [S79] F25: 130, Sample	Found in Sample: [S32] F17: 131, Sample	Found in Sample: [S74] F24: 131, Sample	Found in Sample: [S80] F25: 131, Sample	Confidence (by Search Engine): Sequest HT	Percolator q-Value (by Search Engine): Sequest HT	Percolator PEP (by Search Engine): Sequest HT	XCorr (by Search Engine): Sequest HT	Channel Occupancy [%]	Sequence in Protein	Positions in Proteins	Quan Usage
0.752848	0.0147519				FALSE	High	[K].ALGSHHTASPWNLSPFSK.[T]	1xPhospho [S14]; 1xTMT6plex [K18]; 1xTMT6plex [N-Term]	3.57564e-05	2.32262e-05	1	1	4	P23771	P23771 [102-119]	P23771 1xPhospho [S115]	0	2475.26	1.021	0.952	0.715	0.73	0.793	1	1	1	1	1	115.1	117.6	109.6	82.3	84.1	91.3	2.68	5.87	3.69	6.89	2.94	5.98		High	High	High	High	High	High	High	High	High	High	High	High	High	High	High	High	High	High	High	8.291e-06	1.487e-05	5.41	100	K.ALGSHHTASPWNLSPFSK.T	[102-119]	Used
						Checked	Confidence	Modification Name	Target Amino Acid	Position in Peptide	Site Probability	Peptide Sequence	# Modified PSMs	# Uncertain Modified PSMs	# Unmodified PSMs	Protein Accession	Protein Description	Position	Master	Motif	Site Status	Site Status	Site Status	Site Status
						FALSE	High	Phospho	S	14		ALGSHHTASPWNLSPFSK	4	0	5	P23771	Trans-acting T-cell-specific transcription factor GATA-3 [OS=Homo sapiens]	115	Master Protein	ASPWNLsPFSKTS	Not Differentiable	Not Differentiable	Modified	Modified
		0.854405	0.00225653	FALSE	High	Master Protein	O95365	Zinc finger and BTB domain-containing protein 7A [OS=Homo sapiens]	0	77.856	37	13	46	13	584	61.4	5.19	184.88	13	cell growth;cell proliferation;cellular component movement;cellular homeostasis;coagulation;defense response;metabolic process	membrane;nucleus	RNA binding;structural molecule activity	Pf00096, Pf00651	51341	ENSG00000178951	ZBTB7A	D6W619; hsa:51341; O00456; O95365; Q14D41; Q5XG86		IL-18 signaling pathway	1	0	1.033	1.015	0.867	0.866	0.872	1	1	1	1	1	106.1	109.6	107.8	92	91.9	92.5	8.96	11.7	11.58	10.67	10.57	12.49	High	High	High	High	High	High	High	High	High	High	High	High	High	High	High	High	High	High	1	Phospho [S337; S526; S549]
					Checked	Confidence	Annotated Sequence	Modifications	Qvality PEP	Qvality q-value	# Protein Groups	# Proteins	# PSMs	Master Protein Accessions	Positions in Master Proteins	Modifications in Master Proteins	# Missed Cleavages	Theo. MH+ [Da]	Abundance Ratio: (127) / (126)	Abundance Ratio: (128) / (126)	Abundance Ratio: (129) / (126)	Abundance Ratio: (130) / (126)	Abundance Ratio: (131) / (126)	Abundance Ratio Adj. P-Value: (127) / (126)	Abundance Ratio Adj. P-Value: (128) / (126)	Abundance Ratio Adj. P-Value: (129) / (126)	Abundance Ratio Adj. P-Value: (130) / (126)	Abundance Ratio Adj. P-Value: (131) / (126)	Abundances (Grouped): 126	Abundances (Grouped): 127	Abundances (Grouped): 128	Abundances (Grouped): 129	Abundances (Grouped): 130	Abundances (Grouped): 131	Abundances (Grouped) CV [%]: 126	Abundances (Grouped) CV [%]: 127	Abundances (Grouped) CV [%]: 128	Abundances (Grouped) CV [%]: 129	Abundances (Grouped) CV [%]: 130	Abundances (Grouped) CV [%]: 131	Quan Info	Found in Sample: [S27] F17: 126, Control	Found in Sample: [S69] F24: 126, Control	Found in Sample: [S75] F25: 126, Control	Found in Sample: [S28] F17: 127, Control	Found in Sample: [S70] F24: 127, Control	Found in Sample: [S76] F25: 127, Control	Found in Sample: [S29] F17: 128, Control	Found in Sample: [S71] F24: 128, Control	Found in Sample: [S77] F25: 128, Control	Found in Sample: [S30] F17: 129, Sample	Found in Sample: [S72] F24: 129, Sample	Found in Sample: [S78] F25: 129, Sample	Found in Sample: [S31] F17: 130, Sample	Found in Sample: [S73] F24: 130, Sample	Found in Sample: [S79] F25: 130, Sample	Found in Sample: [S32] F17: 131, Sample	Found in Sample: [S74] F24: 131, Sample	Found in Sample: [S80] F25: 131, Sample	Confidence (by Search Engine): Sequest HT	Percolator q-Value (by Search Engine): Sequest HT	Percolator PEP (by Search Engine): Sequest HT	XCorr (by Search Engine): Sequest HT	Channel Occupancy [%]	Sequence in Protein	Positions in Proteins	Quan Usage
0.769912	0.000826349				FALSE	High	[R].AGAAAGDSDEESRADDKGVMDYYLK.[Y]	1xPhospho [S8]; 2xTMT6plex [K17; K25]; 1xTMT6plex [N-Term]	7.89336e-05	2.32262e-05	1	1	4	O95365	O95365 [330-354]	O95365 1xPhospho [S337]	2	3401.62	0.98	1.018	0.767	0.767	0.774	1	1	0.954835	0.855106	0.869341	113.1	110.8	115.1	86.7	86.8	87.5	3.95	2.9	1.64	2.76	3.57	2.17		High	High	High	High	High	High	High	High	High	High	High	High	High	High	High	High	High	High	High	8.291e-06	3.942e-05	5.22	100	R.AGAAAGDSDEESRADDKGVMDYYLK.Y	[330-354]	Used
						Checked	Confidence	Modification Name	Target Amino Acid	Position in Peptide	Site Probability	Peptide Sequence	# Modified PSMs	# Uncertain Modified PSMs	# Unmodified PSMs	Protein Accession	Protein Description	Position	Master	Motif	Site Status	Site Status	Site Status	Site Status
						FALSE	High	Phospho	S	8		AGAAAGDSDEESR	5	0	0	O95365	Zinc finger and BTB domain-containing protein 7A [OS=Homo sapiens]	337	Master Protein	GAAAGDsDEESRA	Not Differentiable	Not Differentiable	Not Differentiable	Modified
0.80072	0.000917188				FALSE	High	[K].HFKDEDEDEDVASPDGLGR.[L]	1xPhospho [S13]; 1xTMT6plex [K3]; 1xTMT6plex [N-Term]	0.000239452	5.23602e-05	1	1	2	O95365	O95365 [537-555]	O95365 1xPhospho [S549]	1	2669.21	1.115	1.041	0.796	0.916	0.813						105.6	117.7	109.9	84.1	96.8	85.9								High	Not Found	High	High	Not Found	High	High	Not Found	High	High	Not Found	High	High	Not Found	High	High	Not Found	High	High	2.443e-05	0.0001296	4.26	33	K.HFKDEDEDEDVASPDGLGR.L	[537-555]	Used
						Checked	Confidence	Modification Name	Target Amino Acid	Position in Peptide	Site Probability	Peptide Sequence	# Modified PSMs	# Uncertain Modified PSMs	# Unmodified PSMs	Protein Accession	Protein Description	Position	Master	Motif	Site Status	Site Status	Site Status	Site Status
						FALSE	High	Phospho	S	13		HFKDEDEDEDVASPDGLGR	2	0	3	O95365	Zinc finger and BTB domain-containing protein 7A [OS=Homo sapiens]	549	Master Protein	EDEDVAsPDGLGR	Not Differentiable	Not Differentiable	Not Differentiable	Modified
		0.976285	0.000865802	FALSE	High	Master Protein	P51946	Cyclin-H [OS=Homo sapiens]	0	77.308	62	15	42	15	323	37.6	7.15	135.66	15	cell differentiation;cell organization and biogenesis;cellular component movement;cellular homeostasis;metabolic process	membrane	DNA binding	Pf00134, Pf16899	902	ENSG00000134480	CCNH	hsa:902; P51946; Q53X72; Q8TBL9	RUNX1 regulates transcription of genes involved in differentiation of HSCs; NoRC negatively regulates rRNA expression; RNA Polymerase I Transcription Initiation; RNA Polymerase I Promoter Escape; RNA Polymerase I Transcription Termination; RNA Pol II CTD phosphorylation and interaction with CE during HIV infection; mRNA Capping; RNA Pol II CTD phosphorylation and interaction with CE; Gap-filling DNA repair synthesis and ligation in TC-NER; Formation of RNA Pol II elongation complex ; Formation of HIV elongation complex in the absence of HIV Tat; Formation of HIV-1 elongation complex containing HIV-1 Tat; RNA Polymerase II Pre-transcription Events; TP53 Regulates Transcription of DNA Repair Genes; Formation of TC-NER Pre-Incision Complex; Dual incision in TC-NER; Formation of the Early Elongation Complex; Formation of the HIV-1 Early Elongation Complex; HIV Transcription Initiation; RNA Polymerase II HIV Promoter Escape; RNA Polymerase II Promoter Escape; RNA Polymerase II Transcription Pre-Initiation And Promoter Opening; RNA Polymerase II Transcription Initiation; Cyclin D associated events in G1; Cyclin A/B1/B2 associated events during G2/M transition; Formation of Incision Complex in GG-NER; Cyclin E associated events during G1/S transition ; Cyclin A:Cdk2-associated events at S phase entry	Cell cycle; Eukaryotic transcription initiation; G1 to S cell cycle control; Nucleotide excision repair; DNA repair pathways, full network; Nucleotide excision repair in xeroderma pigmentosum	39	0	0.992	1.006	0.976	0.966	0.985	1	1	1	1	1	101.3	100.4	101.9	98.8	97.9	99.7	1.61	4.36	1.45	2.41	2.46	2.14	High	High	High	High	High	High	High	High	High	High	High	High	High	High	High	High	High	High	1	Phospho [T315]
					Checked	Confidence	Annotated Sequence	Modifications	Qvality PEP	Qvality q-value	# Protein Groups	# Proteins	# PSMs	Master Protein Accessions	Positions in Master Proteins	Modifications in Master Proteins	# Missed Cleavages	Theo. MH+ [Da]	Abundance Ratio: (127) / (126)	Abundance Ratio: (128) / (126)	Abundance Ratio: (129) / (126)	Abundance Ratio: (130) / (126)	Abundance Ratio: (131) / (126)	Abundance Ratio Adj. P-Value: (127) / (126)	Abundance Ratio Adj. P-Value: (128) / (126)	Abundance Ratio Adj. P-Value: (129) / (126)	Abundance Ratio Adj. P-Value: (130) / (126)	Abundance Ratio Adj. P-Value: (131) / (126)	Abundances (Grouped): 126	Abundances (Grouped): 127	Abundances (Grouped): 128	Abundances (Grouped): 129	Abundances (Grouped): 130	Abundances (Grouped): 131	Abundances (Grouped) CV [%]: 126	Abundances (Grouped) CV [%]: 127	Abundances (Grouped) CV [%]: 128	Abundances (Grouped) CV [%]: 129	Abundances (Grouped) CV [%]: 130	Abundances (Grouped) CV [%]: 131	Quan Info	Found in Sample: [S27] F17: 126, Control	Found in Sample: [S69] F24: 126, Control	Found in Sample: [S75] F25: 126, Control	Found in Sample: [S28] F17: 127, Control	Found in Sample: [S70] F24: 127, Control	Found in Sample: [S76] F25: 127, Control	Found in Sample: [S29] F17: 128, Control	Found in Sample: [S71] F24: 128, Control	Found in Sample: [S77] F25: 128, Control	Found in Sample: [S30] F17: 129, Sample	Found in Sample: [S72] F24: 129, Sample	Found in Sample: [S78] F25: 129, Sample	Found in Sample: [S31] F17: 130, Sample	Found in Sample: [S73] F24: 130, Sample	Found in Sample: [S79] F25: 130, Sample	Found in Sample: [S32] F17: 131, Sample	Found in Sample: [S74] F24: 131, Sample	Found in Sample: [S80] F25: 131, Sample	Confidence (by Search Engine): Sequest HT	Percolator q-Value (by Search Engine): Sequest HT	Percolator PEP (by Search Engine): Sequest HT	XCorr (by Search Engine): Sequest HT	Channel Occupancy [%]	Sequence in Protein	Positions in Proteins	Quan Usage
1.11268	0.035241				FALSE	High	[K].SKHEEEEWTDDDLVESL.[-]	1xPhospho [T9]; 1xTMT6plex [K2]; 1xTMT6plex [N-Term]	0.0010423	0.000113448	1	1	5	P51946	P51946 [307-323]	P51946 1xPhospho [T315]	1	2599.19	0.949	0.891	1.061	1.045	1.054	1	1	1	1	1	100	94.9	89.1	106.1	104.5	105.4	4.8	3.34	4.34	3.33	3.06	4.98		High	High	High	High	High	High	High	High	High	High	High	High	High	High	High	High	High	High	High	8.178e-05	0.0004382	3.26	100	K.SKHEEEEWTDDDLVESL.-	[307-323]	Used
						Checked	Confidence	Modification Name	Target Amino Acid	Position in Peptide	Site Probability	Peptide Sequence	# Modified PSMs	# Uncertain Modified PSMs	# Unmodified PSMs	Protein Accession	Protein Description	Position	Master	Motif	Site Status	Site Status	Site Status	Site Status
						FALSE	High	Phospho	T	9		SKHEEEEWTDDDLVESL	5	0	3	P51946	Cyclin-H [OS=Homo sapiens]	315	Master Protein	HEEEEWtDDDLVE	Not Differentiable	Not Differentiable	Not Differentiable	Modified
		0.690617	0.000937961	FALSE	High	Master Protein	P29966	Myristoylated alanine-rich C-kinase substrate [OS=Homo sapiens]	0	76.778	36	11	41	10	332	31.5	4.45	148.23	11	cell growth;defense response	cytoplasm;cytoskeleton;endoplasmic reticulum;membrane;nucleus	motor activity;structural molecule activity	Pf02063	4082	ENSG00000277443	MARCKS	E1P560; hsa:4082; P29966; Q2LA83; Q5TDB7	Acetylcholine regulates insulin secretion	Brain-derived neurotrophic factor (BDNF) signaling pathway	2	1	0.974	0.966	0.672	0.676	0.683	1	1	1	1	1	120.7	117.6	116.6	81.1	81.6	82.4	4.39	3.1	2.73	4.66	5.57	3.91	High	High	High	High	High	High	High	High	High	High	High	High	High	High	High	High	High	High	1	Phospho [T150]
					Checked	Confidence	Annotated Sequence	Modifications	Qvality PEP	Qvality q-value	# Protein Groups	# Proteins	# PSMs	Master Protein Accessions	Positions in Master Proteins	Modifications in Master Proteins	# Missed Cleavages	Theo. MH+ [Da]	Abundance Ratio: (127) / (126)	Abundance Ratio: (128) / (126)	Abundance Ratio: (129) / (126)	Abundance Ratio: (130) / (126)	Abundance Ratio: (131) / (126)	Abundance Ratio Adj. P-Value: (127) / (126)	Abundance Ratio Adj. P-Value: (128) / (126)	Abundance Ratio Adj. P-Value: (129) / (126)	Abundance Ratio Adj. P-Value: (130) / (126)	Abundance Ratio Adj. P-Value: (131) / (126)	Abundances (Grouped): 126	Abundances (Grouped): 127	Abundances (Grouped): 128	Abundances (Grouped): 129	Abundances (Grouped): 130	Abundances (Grouped): 131	Abundances (Grouped) CV [%]: 126	Abundances (Grouped) CV [%]: 127	Abundances (Grouped) CV [%]: 128	Abundances (Grouped) CV [%]: 129	Abundances (Grouped) CV [%]: 130	Abundances (Grouped) CV [%]: 131	Quan Info	Found in Sample: [S27] F17: 126, Control	Found in Sample: [S69] F24: 126, Control	Found in Sample: [S75] F25: 126, Control	Found in Sample: [S28] F17: 127, Control	Found in Sample: [S70] F24: 127, Control	Found in Sample: [S76] F25: 127, Control	Found in Sample: [S29] F17: 128, Control	Found in Sample: [S71] F24: 128, Control	Found in Sample: [S77] F25: 128, Control	Found in Sample: [S30] F17: 129, Sample	Found in Sample: [S72] F24: 129, Sample	Found in Sample: [S78] F25: 129, Sample	Found in Sample: [S31] F17: 130, Sample	Found in Sample: [S73] F24: 130, Sample	Found in Sample: [S79] F25: 130, Sample	Found in Sample: [S32] F17: 131, Sample	Found in Sample: [S74] F24: 131, Sample	Found in Sample: [S80] F25: 131, Sample	Confidence (by Search Engine): Sequest HT	Percolator q-Value (by Search Engine): Sequest HT	Percolator PEP (by Search Engine): Sequest HT	XCorr (by Search Engine): Sequest HT	Channel Occupancy [%]	Sequence in Protein	Positions in Proteins	Quan Usage
0.842186	0.00382402				FALSE	High	[K].AEDGATPSPSNETPKKK.[K]	1xPhospho [T13]; 3xTMT6plex [K15; K16; K17]; 1xTMT6plex [N-Term]	0.00310951	0.000256152	1	1	2	P29966	P29966 [138-154]	P29966 1xPhospho [T150]	2	2753.49	1.003	0.949	0.826	0.841	0.821						110.3	110.7	104.7	91.1	92.7	90.5								High	High	Not Found	High	High	Not Found	High	High	Not Found	High	High	Not Found	High	High	Not Found	High	High	Not Found	High	0.0001349	0.001138	3.68	33	K.AEDGATPSPSNETPKKK.K	[138-154]	Used
						Checked	Confidence	Modification Name	Target Amino Acid	Position in Peptide	Site Probability	Peptide Sequence	# Modified PSMs	# Uncertain Modified PSMs	# Unmodified PSMs	Protein Accession	Protein Description	Position	Master	Motif	Site Status	Site Status	Site Status	Site Status
						FALSE	High	Phospho	T	13		AEDGATPSPSNETPKKK	2	0	0	P29966	Myristoylated alanine-rich C-kinase substrate [OS=Homo sapiens]	150	Master Protein	PSPSNEtPKKKKK	Not Differentiable	Not Differentiable	Not Differentiable	Modified
		1.05233	0.0464949	FALSE	High	Master Protein	O00193	Small acidic protein [OS=Homo sapiens]	0	76.745	37	8	77	8	183	20.3	4.72	320.17	8				Pf15477	10944	ENSG00000110696	SMAP	B2RD28; hsa:10944; O00193			0	0	1.001	1.036	1.052	1.084	1.058	1	1	1	1	1	96.3	96.4	99.7	101.4	104.4	101.9	0.79	2.09	0.84	1.91	0.65	1.47	High	High	High	High	High	High	High	High	High	High	High	High	High	High	High	High	High	High	1	Phospho [S17]
					Checked	Confidence	Annotated Sequence	Modifications	Qvality PEP	Qvality q-value	# Protein Groups	# Proteins	# PSMs	Master Protein Accessions	Positions in Master Proteins	Modifications in Master Proteins	# Missed Cleavages	Theo. MH+ [Da]	Abundance Ratio: (127) / (126)	Abundance Ratio: (128) / (126)	Abundance Ratio: (129) / (126)	Abundance Ratio: (130) / (126)	Abundance Ratio: (131) / (126)	Abundance Ratio Adj. P-Value: (127) / (126)	Abundance Ratio Adj. P-Value: (128) / (126)	Abundance Ratio Adj. P-Value: (129) / (126)	Abundance Ratio Adj. P-Value: (130) / (126)	Abundance Ratio Adj. P-Value: (131) / (126)	Abundances (Grouped): 126	Abundances (Grouped): 127	Abundances (Grouped): 128	Abundances (Grouped): 129	Abundances (Grouped): 130	Abundances (Grouped): 131	Abundances (Grouped) CV [%]: 126	Abundances (Grouped) CV [%]: 127	Abundances (Grouped) CV [%]: 128	Abundances (Grouped) CV [%]: 129	Abundances (Grouped) CV [%]: 130	Abundances (Grouped) CV [%]: 131	Quan Info	Found in Sample: [S27] F17: 126, Control	Found in Sample: [S69] F24: 126, Control	Found in Sample: [S75] F25: 126, Control	Found in Sample: [S28] F17: 127, Control	Found in Sample: [S70] F24: 127, Control	Found in Sample: [S76] F25: 127, Control	Found in Sample: [S29] F17: 128, Control	Found in Sample: [S71] F24: 128, Control	Found in Sample: [S77] F25: 128, Control	Found in Sample: [S30] F17: 129, Sample	Found in Sample: [S72] F24: 129, Sample	Found in Sample: [S78] F25: 129, Sample	Found in Sample: [S31] F17: 130, Sample	Found in Sample: [S73] F24: 130, Sample	Found in Sample: [S79] F25: 130, Sample	Found in Sample: [S32] F17: 131, Sample	Found in Sample: [S74] F24: 131, Sample	Found in Sample: [S80] F25: 131, Sample	Confidence (by Search Engine): Sequest HT	Percolator q-Value (by Search Engine): Sequest HT	Percolator PEP (by Search Engine): Sequest HT	XCorr (by Search Engine): Sequest HT	Channel Occupancy [%]	Sequence in Protein	Positions in Proteins	Quan Usage
1.13104	0.00765327				FALSE	High	[R].SASPDDDLGSSNWEAADLGNEER.[K]	1xPhospho [S3]; 1xTMT6plex [N-Term]	2.17141e-06	1.51885e-05	1	1	13	O00193	O00193 [15-37]	O00193 1xPhospho [S17]	0	2744.15	1.079	1.056	1.17	1.192	1.184	1	1	1	1	1	89.8	96.9	94.9	105.1	107.1	106.3	2.03	4.03	3.31	6.74	1.1	0.31		High	High	High	High	High	High	High	High	High	High	High	High	High	High	High	High	High	High	High	6.773e-06	4.824e-07	4.84	100	R.SASPDDDLGSSNWEAADLGNEER.K	[15-37]	Used
						Checked	Confidence	Modification Name	Target Amino Acid	Position in Peptide	Site Probability	Peptide Sequence	# Modified PSMs	# Uncertain Modified PSMs	# Unmodified PSMs	Protein Accession	Protein Description	Position	Master	Motif	Site Status	Site Status	Site Status	Site Status
						FALSE	High	Phospho	S	3		SASPDDDLGSSNWEAADLGNEER	13	0	7	O00193	Small acidic protein [OS=Homo sapiens]	17	Master Protein	GVKRSAsPDDDLG	Not Differentiable	Modified	Modified	Modified
		1.14936	0.00738944	FALSE	High	Master Protein	P08651	Nuclear factor 1 C-type [OS=Homo sapiens]	0	76.301	39	16	49	13	508	55.6	8.38	144.55	16	cell proliferation;cellular component movement;cellular homeostasis;metabolic process	membrane;nucleus	RNA binding;structural molecule activity	Pf00859, Pf03165, Pf10524	4782	ENSG00000141905	NFIC	A8K1H0; B7Z4U5; B7Z9C3; hsa:4782; K7EMU1; P08651; P08652; Q14932; Q9UPJ3; Q9UPJ9; Q9UPK0; Q9UPK1	RNA Polymerase III Abortive And Retractive Initiation; RNA Polymerase III Transcription Termination		2	2	1.027	1.02	1.188	1.164	1.151	1	1	0.333943	0.845446	0.781981	91.6	94.1	93.5	108.9	106.6	105.4	2.13	1.54	0.6	0.13	2.79	1.16	High	High	High	High	High	High	High	High	High	High	High	High	High	High	High	High	High	High	1	Phospho [S194; S323]
					Checked	Confidence	Annotated Sequence	Modifications	Qvality PEP	Qvality q-value	# Protein Groups	# Proteins	# PSMs	Master Protein Accessions	Positions in Master Proteins	Modifications in Master Proteins	# Missed Cleavages	Theo. MH+ [Da]	Abundance Ratio: (127) / (126)	Abundance Ratio: (128) / (126)	Abundance Ratio: (129) / (126)	Abundance Ratio: (130) / (126)	Abundance Ratio: (131) / (126)	Abundance Ratio Adj. P-Value: (127) / (126)	Abundance Ratio Adj. P-Value: (128) / (126)	Abundance Ratio Adj. P-Value: (129) / (126)	Abundance Ratio Adj. P-Value: (130) / (126)	Abundance Ratio Adj. P-Value: (131) / (126)	Abundances (Grouped): 126	Abundances (Grouped): 127	Abundances (Grouped): 128	Abundances (Grouped): 129	Abundances (Grouped): 130	Abundances (Grouped): 131	Abundances (Grouped) CV [%]: 126	Abundances (Grouped) CV [%]: 127	Abundances (Grouped) CV [%]: 128	Abundances (Grouped) CV [%]: 129	Abundances (Grouped) CV [%]: 130	Abundances (Grouped) CV [%]: 131	Quan Info	Found in Sample: [S27] F17: 126, Control	Found in Sample: [S69] F24: 126, Control	Found in Sample: [S75] F25: 126, Control	Found in Sample: [S28] F17: 127, Control	Found in Sample: [S70] F24: 127, Control	Found in Sample: [S76] F25: 127, Control	Found in Sample: [S29] F17: 128, Control	Found in Sample: [S71] F24: 128, Control	Found in Sample: [S77] F25: 128, Control	Found in Sample: [S30] F17: 129, Sample	Found in Sample: [S72] F24: 129, Sample	Found in Sample: [S78] F25: 129, Sample	Found in Sample: [S31] F17: 130, Sample	Found in Sample: [S73] F24: 130, Sample	Found in Sample: [S79] F25: 130, Sample	Found in Sample: [S32] F17: 131, Sample	Found in Sample: [S74] F24: 131, Sample	Found in Sample: [S80] F25: 131, Sample	Confidence (by Search Engine): Sequest HT	Percolator q-Value (by Search Engine): Sequest HT	Percolator PEP (by Search Engine): Sequest HT	XCorr (by Search Engine): Sequest HT	Channel Occupancy [%]	Sequence in Protein	Positions in Proteins	Quan Usage
0.789144	0.00177999				FALSE	High	[R].NWTEDMEGGISSPVKK.[T]	1xPhospho [S12]; 2xTMT6plex [K15; K16]; 1xTMT6plex [N-Term]	0.000247263	5.23602e-05	1	1	3	P08651	P08651 [312-327]	P08651 1xPhospho [S323]	1	2545.3	1.014	0.992	0.795	0.778	0.799	1	1	1	1	1	111.5	113.1	110.7	88.7	86.8	89.1	4.84	0.24	4.5	3.77	3.34	5.59		High	High	High	High	High	High	High	High	High	High	High	High	High	High	High	High	High	High	High	2.443e-05	0.0001339	3.65	100	R.NWTEDMEGGISSPVKK.T	[312-327]	Used
						Checked	Confidence	Modification Name	Target Amino Acid	Position in Peptide	Site Probability	Peptide Sequence	# Modified PSMs	# Uncertain Modified PSMs	# Unmodified PSMs	Protein Accession	Protein Description	Position	Master	Motif	Site Status	Site Status	Site Status	Site Status
						FALSE	High	Phospho	S	12		NWTEDMEGGISSPVKK	3	0	2	P08651	Nuclear factor 1 C-type [OS=Homo sapiens]	323	Master Protein	MEGGISsPVKKTE	Not Differentiable	Modified	Modified	Modified
		0.937984	0.00445631	FALSE	High	Master Protein	Q8IYB7	DIS3-like exonuclease 2 [OS=Homo sapiens]	0	76.155	27	20	75	20	885	99.2	6.1	190.89	20	cell differentiation;cell growth;cellular component movement;cellular homeostasis;metabolic process	nucleus	RNA binding;structural molecule activity	Pf00773, Pf17216, Pf17849, Pf17877	129563	ENSG00000144535	DIS3L2	hsa:129563; Q53S79; Q580W6; Q5XKH0; Q69YG5; Q6AW99; Q7Z4T6; Q8IYB7; Q8N9K9			0	0	0.99	1.009	0.936	0.939	0.938	1	1	1	1	1	103.2	102.2	104.2	96.7	96.9	96.8	1.3	1.01	0.59	0.3	0.53	1.18	High	High	High	High	High	High	High	High	High	High	High	High	High	High	High	High	High	High	1	Phospho [S875]
					Checked	Confidence	Annotated Sequence	Modifications	Qvality PEP	Qvality q-value	# Protein Groups	# Proteins	# PSMs	Master Protein Accessions	Positions in Master Proteins	Modifications in Master Proteins	# Missed Cleavages	Theo. MH+ [Da]	Abundance Ratio: (127) / (126)	Abundance Ratio: (128) / (126)	Abundance Ratio: (129) / (126)	Abundance Ratio: (130) / (126)	Abundance Ratio: (131) / (126)	Abundance Ratio Adj. P-Value: (127) / (126)	Abundance Ratio Adj. P-Value: (128) / (126)	Abundance Ratio Adj. P-Value: (129) / (126)	Abundance Ratio Adj. P-Value: (130) / (126)	Abundance Ratio Adj. P-Value: (131) / (126)	Abundances (Grouped): 126	Abundances (Grouped): 127	Abundances (Grouped): 128	Abundances (Grouped): 129	Abundances (Grouped): 130	Abundances (Grouped): 131	Abundances (Grouped) CV [%]: 126	Abundances (Grouped) CV [%]: 127	Abundances (Grouped) CV [%]: 128	Abundances (Grouped) CV [%]: 129	Abundances (Grouped) CV [%]: 130	Abundances (Grouped) CV [%]: 131	Quan Info	Found in Sample: [S27] F17: 126, Control	Found in Sample: [S69] F24: 126, Control	Found in Sample: [S75] F25: 126, Control	Found in Sample: [S28] F17: 127, Control	Found in Sample: [S70] F24: 127, Control	Found in Sample: [S76] F25: 127, Control	Found in Sample: [S29] F17: 128, Control	Found in Sample: [S71] F24: 128, Control	Found in Sample: [S77] F25: 128, Control	Found in Sample: [S30] F17: 129, Sample	Found in Sample: [S72] F24: 129, Sample	Found in Sample: [S78] F25: 129, Sample	Found in Sample: [S31] F17: 130, Sample	Found in Sample: [S73] F24: 130, Sample	Found in Sample: [S79] F25: 130, Sample	Found in Sample: [S32] F17: 131, Sample	Found in Sample: [S74] F24: 131, Sample	Found in Sample: [S80] F25: 131, Sample	Confidence (by Search Engine): Sequest HT	Percolator q-Value (by Search Engine): Sequest HT	Percolator PEP (by Search Engine): Sequest HT	XCorr (by Search Engine): Sequest HT	Channel Occupancy [%]	Sequence in Protein	Positions in Proteins	Quan Usage
0.751605	0.00302195				FALSE	High	[K].RPGTQGHLGPEKEEEESDGEPEDSSTS.[-]	1xPhospho [S17]; 1xTMT6plex [K12]; 1xTMT6plex [N-Term]	0.000215845	4.41563e-05	1	1	4	Q8IYB7	Q8IYB7 [859-885]	Q8IYB7 1xPhospho [S875]	1	3422.53	0.984	0.97	0.781	0.702	0.738	1	1	0.0484255	0.0120644	0.023235	116	114.1	112.5	90.6	81.4	85.5	1.81	3.32	2.13	1.07	3.82	3.95		High	High	High	High	High	High	High	High	High	High	High	High	High	High	High	High	High	High	High	2.158e-05	0.0001174	2.81	67	K.RPGTQGHLGPEKEEEESDGEPEDSSTS.-	[859-885]	Used
						Checked	Confidence	Modification Name	Target Amino Acid	Position in Peptide	Site Probability	Peptide Sequence	# Modified PSMs	# Uncertain Modified PSMs	# Unmodified PSMs	Protein Accession	Protein Description	Position	Master	Motif	Site Status	Site Status	Site Status	Site Status
						FALSE	High	Phospho	S	17		RPGTQGHLGPEKEEEESDGEPEDSSTS	4	0	0	Q8IYB7	DIS3-like exonuclease 2 [OS=Homo sapiens]	875	Master Protein	EKEEEEsDGEPED	Not Differentiable	Not Differentiable	Modified	Modified
		1.65325	0.000401299	FALSE	High	Master Protein	P38936	Cyclin-dependent kinase inhibitor 1 [OS=Homo sapiens]	0	75.621	76	9	55	9	164	18.1	8.37	160.82	9	cell differentiation;cellular homeostasis;coagulation;conjugation;defense response;development;metabolic process	cytosol;membrane;nucleus	DNA binding;signal transducer activity;structural molecule activity	Pf02234	1026	ENSG00000124762	CDKN1A	hsa:1026; P38936; Q14010; Q6FI05; Q9BUT4	The role of GTSE1 in G2/M progression after G2 checkpoint; SCF(Skp2)-mediated degradation of p27/p21; Interleukin-4 and Interleukin-13 signaling; Cyclin D associated events in G1; Transcriptional regulation of granulopoiesis; TFAP2 (AP-2) family regulates transcription of cell cycle factors; Senescence-Associated Secretory Phenotype (SASP); DNA Damage/Telomere Stress Induced Senescence; Defective binding of RB1 mutants to E2F1,(E2F2, E2F3); TP53 Regulates Transcription of Genes Involved in G1 Cell Cycle Arrest; Constitutive Signaling by AKT1 E17K in Cancer; FOXO-mediated transcription of cell cycle genes; AKT phosphorylates targets in the cytosol; Transcriptional regulation by RUNX2; p53-Dependent G1 DNA Damage Response; Signaling by FLT3 fusion proteins; RUNX3 regulates CDKN1A transcription; Transcriptional activation of cell cycle inhibitor p21 ; STAT5 activation downstream of FLT3 ITD mutants	Androgen receptor signaling pathway; Androgen receptor signaling pathway; AMP-activated protein kinase (AMPK) signaling; miRNA regulation of DNA damage response; miRNAs involved in DNA damage response; TP53 network; Cell cycle; Integrated cancer pathway; Glioblastoma signaling pathways; Adipogenesis; Retinoblastoma gene in cancer; ATM signaling pathway; Primary focal segmental glomerulosclerosis (FSGS); Aryl hydrocarbon receptor pathway; Bladder cancer; Apoptosis-related network due to altered Notch3 in ovarian cancer; Vitamin D receptor pathway; miR-517 relationship with ARCN1 and USP1; Hepatitis C and hepatocellular carcinoma; TGF-beta signaling pathway; lncRNA-mediated mechanisms of therapeutic resistance; Physico-chemical features and toxicity-associated pathways; Focal adhesion: PI3K-Akt-mTOR-signaling pathway; Oxidative damage response; Endometrial cancer; PI3K-Akt signaling pathway; Chromosomal and microsatellite instability in colorectal cancer ; Type 2 papillary renal cell carcinoma; Non-small cell lung cancer; Breast cancer pathway; Pancreatic adenocarcinoma pathway; G1 to S cell cycle control; Small cell lung cancer; Gastrin signaling pathway; Hepatitis B infection; Head and neck squamous cell carcinoma; Melanoma; FGFR3 signaling in chondrocyte proliferation and terminal differentiation; FGF23 signaling in hypophosphatemic rickets and related disorders; Overlap between signal transduction pathways contributing to LMNA laminopathies; p53 transcriptional gene network; Galanin receptor pathway; Malignant pleural mesothelioma; Orexin receptor pathway; Lipid metabolism in senescent cells; Notch signaling pathway; ErbB signaling pathway; DNA damage response; DNA damage response (only ATM dependent); Androgen receptor signaling pathway	71	0	1.023	1.016	1.696	1.654	1.674	1	1	0.468505	0.537501	0.508704	74.4	76.1	75.6	126.2	123.1	124.5	5.4	4.51	5.24	2.72	3.48	2.73	High	High	High	High	High	High	High	High	High	High	High	High	High	High	High	High	High	High	1	Phospho [S130]
					Checked	Confidence	Annotated Sequence	Modifications	Qvality PEP	Qvality q-value	# Protein Groups	# Proteins	# PSMs	Master Protein Accessions	Positions in Master Proteins	Modifications in Master Proteins	# Missed Cleavages	Theo. MH+ [Da]	Abundance Ratio: (127) / (126)	Abundance Ratio: (128) / (126)	Abundance Ratio: (129) / (126)	Abundance Ratio: (130) / (126)	Abundance Ratio: (131) / (126)	Abundance Ratio Adj. P-Value: (127) / (126)	Abundance Ratio Adj. P-Value: (128) / (126)	Abundance Ratio Adj. P-Value: (129) / (126)	Abundance Ratio Adj. P-Value: (130) / (126)	Abundance Ratio Adj. P-Value: (131) / (126)	Abundances (Grouped): 126	Abundances (Grouped): 127	Abundances (Grouped): 128	Abundances (Grouped): 129	Abundances (Grouped): 130	Abundances (Grouped): 131	Abundances (Grouped) CV [%]: 126	Abundances (Grouped) CV [%]: 127	Abundances (Grouped) CV [%]: 128	Abundances (Grouped) CV [%]: 129	Abundances (Grouped) CV [%]: 130	Abundances (Grouped) CV [%]: 131	Quan Info	Found in Sample: [S27] F17: 126, Control	Found in Sample: [S69] F24: 126, Control	Found in Sample: [S75] F25: 126, Control	Found in Sample: [S28] F17: 127, Control	Found in Sample: [S70] F24: 127, Control	Found in Sample: [S76] F25: 127, Control	Found in Sample: [S29] F17: 128, Control	Found in Sample: [S71] F24: 128, Control	Found in Sample: [S77] F25: 128, Control	Found in Sample: [S30] F17: 129, Sample	Found in Sample: [S72] F24: 129, Sample	Found in Sample: [S78] F25: 129, Sample	Found in Sample: [S31] F17: 130, Sample	Found in Sample: [S73] F24: 130, Sample	Found in Sample: [S79] F25: 130, Sample	Found in Sample: [S32] F17: 131, Sample	Found in Sample: [S74] F24: 131, Sample	Found in Sample: [S80] F25: 131, Sample	Confidence (by Search Engine): Sequest HT	Percolator q-Value (by Search Engine): Sequest HT	Percolator PEP (by Search Engine): Sequest HT	XCorr (by Search Engine): Sequest HT	Channel Occupancy [%]	Sequence in Protein	Positions in Proteins	Quan Usage
1.37772	0.000564441				FALSE	High	[R].SGEQAEGSPGGPGDSQGR.[K]	1xPhospho [S8]; 1xTMT6plex [N-Term]	7.01159e-05	2.32262e-05	1	1	4	P38936	P38936 [123-140]	P38936 1xPhospho [S130]	0	1981.85	1	1.032	1.368	1.407	1.403						83.2	83.2	85.9	113.8	117.1	116.7								High	High	High	High	High	High	High	High	High	High	High	High	High	High	High	High	High	High	High	8.291e-06	3.416e-05	4.01	33	R.SGEQAEGSPGGPGDSQGR.K	[123-140]	Used
						Checked	Confidence	Modification Name	Target Amino Acid	Position in Peptide	Site Probability	Peptide Sequence	# Modified PSMs	# Uncertain Modified PSMs	# Unmodified PSMs	Protein Accession	Protein Description	Position	Master	Motif	Site Status	Site Status	Site Status	Site Status
						FALSE	High	Phospho	S	8		SGEQAEGSPGGPGDSQGR	4	0	6	P38936	Cyclin-dependent kinase inhibitor 1 [OS=Homo sapiens]	130	Master Protein	GEQAEGsPGGPGD	Not Differentiable	Not Differentiable	Modified	Modified
		0.964637	0.0396204	FALSE	High	Master Protein	Q9NYH9	U3 small nucleolar RNA-associated protein 6 homolog [OS=Homo sapiens]	0	73.84	29	18	50	17	597	70.1	7.28	129.56	18	cellular component movement;cellular homeostasis	membrane;nucleus	RNA binding	Pf08640	55813	ENSG00000108651	UTP6	hsa:55813; Q8IX96; Q96BL2; Q9NQ91; Q9NYH9	Major pathway of rRNA processing in the nucleolus and cytosol; rRNA modification in the nucleus and cytosol		2	0	1.01	1.018	0.981	0.954	0.985	1	1	1	1	1	100.9	101.8	102.7	99	96.2	99.4	1.22	2.1	2.13	1.31	0.95	2.77	High	High	High	High	High	High	High	High	High	High	High	High	High	High	High	High	High	High	1	Phospho [S473; T475]
					Checked	Confidence	Annotated Sequence	Modifications	Qvality PEP	Qvality q-value	# Protein Groups	# Proteins	# PSMs	Master Protein Accessions	Positions in Master Proteins	Modifications in Master Proteins	# Missed Cleavages	Theo. MH+ [Da]	Abundance Ratio: (127) / (126)	Abundance Ratio: (128) / (126)	Abundance Ratio: (129) / (126)	Abundance Ratio: (130) / (126)	Abundance Ratio: (131) / (126)	Abundance Ratio Adj. P-Value: (127) / (126)	Abundance Ratio Adj. P-Value: (128) / (126)	Abundance Ratio Adj. P-Value: (129) / (126)	Abundance Ratio Adj. P-Value: (130) / (126)	Abundance Ratio Adj. P-Value: (131) / (126)	Abundances (Grouped): 126	Abundances (Grouped): 127	Abundances (Grouped): 128	Abundances (Grouped): 129	Abundances (Grouped): 130	Abundances (Grouped): 131	Abundances (Grouped) CV [%]: 126	Abundances (Grouped) CV [%]: 127	Abundances (Grouped) CV [%]: 128	Abundances (Grouped) CV [%]: 129	Abundances (Grouped) CV [%]: 130	Abundances (Grouped) CV [%]: 131	Quan Info	Found in Sample: [S27] F17: 126, Control	Found in Sample: [S69] F24: 126, Control	Found in Sample: [S75] F25: 126, Control	Found in Sample: [S28] F17: 127, Control	Found in Sample: [S70] F24: 127, Control	Found in Sample: [S76] F25: 127, Control	Found in Sample: [S29] F17: 128, Control	Found in Sample: [S71] F24: 128, Control	Found in Sample: [S77] F25: 128, Control	Found in Sample: [S30] F17: 129, Sample	Found in Sample: [S72] F24: 129, Sample	Found in Sample: [S78] F25: 129, Sample	Found in Sample: [S31] F17: 130, Sample	Found in Sample: [S73] F24: 130, Sample	Found in Sample: [S79] F25: 130, Sample	Found in Sample: [S32] F17: 131, Sample	Found in Sample: [S74] F24: 131, Sample	Found in Sample: [S80] F25: 131, Sample	Confidence (by Search Engine): Sequest HT	Percolator q-Value (by Search Engine): Sequest HT	Percolator PEP (by Search Engine): Sequest HT	XCorr (by Search Engine): Sequest HT	Channel Occupancy [%]	Sequence in Protein	Positions in Proteins	Quan Usage
1.27235	0.0180285				FALSE	High	[K].ALLAVIGADSVTLK.[N]	2xPhospho [S10; T12]; 1xTMT6plex [K14]; 1xTMT6plex [N-Term]	0.0624319	0.00413384	1	1	1	Q9NYH9	Q9NYH9 [464-477]	Q9NYH9 2xPhospho [S473; T475]	0	1989.08	0.99	0.947	1.358	1.168	1.21						89.9	89	85.1	122.1	105	108.8								Not Found	High	Not Found	Not Found	High	Not Found	Not Found	High	Not Found	Not Found	High	Not Found	Not Found	High	Not Found	Not Found	High	Not Found	High	0.001846	0.02136	2.01	33	K.ALLAVIGADSVTLK.N	[464-477]	Used
						Checked	Confidence	Modification Name	Target Amino Acid	Position in Peptide	Site Probability	Peptide Sequence	# Modified PSMs	# Uncertain Modified PSMs	# Unmodified PSMs	Protein Accession	Protein Description	Position	Master	Motif	Site Status	Site Status	Site Status	Site Status
						FALSE	High	Phospho	S	10		ALLAVIGADSVTLK	1	0	0	Q9NYH9	U3 small nucleolar RNA-associated protein 6 homolog [OS=Homo sapiens]	473	Master Protein	AVIGADsVTLKNK	Not Differentiable	Not Differentiable	Modified	Modified
						FALSE	High	Phospho	T	12		ALLAVIGADSVTLK	1	0	0	Q9NYH9	U3 small nucleolar RNA-associated protein 6 homolog [OS=Homo sapiens]	475	Master Protein	IGADSVtLKNKYL	Not Differentiable	Not Differentiable	Modified	Modified
		1.27877	0.00274016	FALSE	High	Master Protein	O76041	Nebulette [OS=Homo sapiens]	0	72.25	10	9	60	8	1014	116.4	7.99	215.27	9	cell growth;defense response	endoplasmic reticulum	motor activity;structural molecule activity	Pf00880, Pf14604, Pf17705	10529	ENSG00000078114	NEBL	B0YJ45; B9EIM9; E9PRX7; hsa:10529; O76041; Q2TBD0; Q5VZT2; Q70I54; Q9UIC4			0	1	0.997	1.033	1.263	1.32	1.292	1	1	0.46926	0.197435	0.294118	86.9	86.6	89.8	109.7	114.7	112.3	0.65	0.75	1.65	0.65	0.57	1.73	High	High	High	High	High	High	High	High	High	High	High	High	High	High	High	High	High	High	1	Methyl [R795]; Methyl2KR [R795]; Phospho [S953]
					Checked	Confidence	Annotated Sequence	Modifications	Qvality PEP	Qvality q-value	# Protein Groups	# Proteins	# PSMs	Master Protein Accessions	Positions in Master Proteins	Modifications in Master Proteins	# Missed Cleavages	Theo. MH+ [Da]	Abundance Ratio: (127) / (126)	Abundance Ratio: (128) / (126)	Abundance Ratio: (129) / (126)	Abundance Ratio: (130) / (126)	Abundance Ratio: (131) / (126)	Abundance Ratio Adj. P-Value: (127) / (126)	Abundance Ratio Adj. P-Value: (128) / (126)	Abundance Ratio Adj. P-Value: (129) / (126)	Abundance Ratio Adj. P-Value: (130) / (126)	Abundance Ratio Adj. P-Value: (131) / (126)	Abundances (Grouped): 126	Abundances (Grouped): 127	Abundances (Grouped): 128	Abundances (Grouped): 129	Abundances (Grouped): 130	Abundances (Grouped): 131	Abundances (Grouped) CV [%]: 126	Abundances (Grouped) CV [%]: 127	Abundances (Grouped) CV [%]: 128	Abundances (Grouped) CV [%]: 129	Abundances (Grouped) CV [%]: 130	Abundances (Grouped) CV [%]: 131	Quan Info	Found in Sample: [S27] F17: 126, Control	Found in Sample: [S69] F24: 126, Control	Found in Sample: [S75] F25: 126, Control	Found in Sample: [S28] F17: 127, Control	Found in Sample: [S70] F24: 127, Control	Found in Sample: [S76] F25: 127, Control	Found in Sample: [S29] F17: 128, Control	Found in Sample: [S71] F24: 128, Control	Found in Sample: [S77] F25: 128, Control	Found in Sample: [S30] F17: 129, Sample	Found in Sample: [S72] F24: 129, Sample	Found in Sample: [S78] F25: 129, Sample	Found in Sample: [S31] F17: 130, Sample	Found in Sample: [S73] F24: 130, Sample	Found in Sample: [S79] F25: 130, Sample	Found in Sample: [S32] F17: 131, Sample	Found in Sample: [S74] F24: 131, Sample	Found in Sample: [S80] F25: 131, Sample	Confidence (by Search Engine): Sequest HT	Percolator q-Value (by Search Engine): Sequest HT	Percolator PEP (by Search Engine): Sequest HT	XCorr (by Search Engine): Sequest HT	Channel Occupancy [%]	Sequence in Protein	Positions in Proteins	Quan Usage
0.859312	0.0247696				FALSE	High	[R].VDDKPSSPGDSSK.[K]	1xPhospho [S]; 2xTMT6plex [K4; K13]; 1xTMT6plex [N-Term]	0.00211797	0.000225482	1	1	4	Q9HC52	Q9HC52 [185-197]	Q9HC52 1xPhospho [S]	0	2086.07	1.046	0.958	0.905	0.843	0.835						107.4	112.4	102.9	97.2	90.5	89.6								High	High	High	High	High	High	High	High	High	High	High	High	High	High	High	High	High	High	High	0.0001165	0.0007854	2.99	33	R.VDDKPSSPGDSSK.K	[185-197]	Used
						Checked	Confidence	Modification Name	Target Amino Acid	Position in Peptide	Site Probability	Peptide Sequence	# Modified PSMs	# Uncertain Modified PSMs	# Unmodified PSMs	Protein Accession	Protein Description	Position	Master	Motif	Site Status	Site Status	Site Status	Site Status
						FALSE	High	Phospho	S	7		VDDKPSSPGDSSK	3	0	4	Q9HC52	Chromobox protein homolog 8 [OS=Homo sapiens]	191	Master Protein	VDDKPSsPGDSSK	Not Differentiable	Not Differentiable	Not Differentiable	Not Differentiable
						FALSE	High	Phospho	S	6		VDDKPSSPGDSSK	1	0	6	Q9HC52	Chromobox protein homolog 8 [OS=Homo sapiens]	190	Master Protein	RVDDKPsSPGDSS	Not Differentiable	Not Differentiable	Not Differentiable	Not Differentiable
		0.903236	0.0380887	FALSE	High	Master Protein	Q96QT4	Transient receptor potential cation channel subfamily M member 7 [OS=Homo sapiens]	0	70.113	12	18	33	18	1865	212.6	7.88	98.99	18	cell communication;cell growth;cell organization and biogenesis;cellular homeostasis;conjugation;metabolic process	cytoplasm;cytoskeleton;nucleus	catalytic activity;motor activity;signal transducer activity;structural molecule activity	Pf00520, Pf02816, Pf16519, Pf18139	54822	ENSG00000092439	TRPM7	hsa:54822; Q6ZMF5; Q86VJ4; Q8NBW2; Q96QT4; Q9BXB2; Q9NXQ2	TRP channels	IL-18 signaling pathway	2	0	0.997	0.966	0.869	0.882	0.926	1	1	1	1	1	106.4	106	102.8	92.4	93.8	98.5	5.55	3.44	0.57	5.9	8.2	4.51	High	High	High	High	High	High	High	High	High	High	High	High	High	High	High	High	High	High	1	Phospho [S1504]
					Checked	Confidence	Annotated Sequence	Modifications	Qvality PEP	Qvality q-value	# Protein Groups	# Proteins	# PSMs	Master Protein Accessions	Positions in Master Proteins	Modifications in Master Proteins	# Missed Cleavages	Theo. MH+ [Da]	Abundance Ratio: (127) / (126)	Abundance Ratio: (128) / (126)	Abundance Ratio: (129) / (126)	Abundance Ratio: (130) / (126)	Abundance Ratio: (131) / (126)	Abundance Ratio Adj. P-Value: (127) / (126)	Abundance Ratio Adj. P-Value: (128) / (126)	Abundance Ratio Adj. P-Value: (129) / (126)	Abundance Ratio Adj. P-Value: (130) / (126)	Abundance Ratio Adj. P-Value: (131) / (126)	Abundances (Grouped): 126	Abundances (Grouped): 127	Abundances (Grouped): 128	Abundances (Grouped): 129	Abundances (Grouped): 130	Abundances (Grouped): 131	Abundances (Grouped) CV [%]: 126	Abundances (Grouped) CV [%]: 127	Abundances (Grouped) CV [%]: 128	Abundances (Grouped) CV [%]: 129	Abundances (Grouped) CV [%]: 130	Abundances (Grouped) CV [%]: 131	Quan Info	Found in Sample: [S27] F17: 126, Control	Found in Sample: [S69] F24: 126, Control	Found in Sample: [S75] F25: 126, Control	Found in Sample: [S28] F17: 127, Control	Found in Sample: [S70] F24: 127, Control	Found in Sample: [S76] F25: 127, Control	Found in Sample: [S29] F17: 128, Control	Found in Sample: [S71] F24: 128, Control	Found in Sample: [S77] F25: 128, Control	Found in Sample: [S30] F17: 129, Sample	Found in Sample: [S72] F24: 129, Sample	Found in Sample: [S78] F25: 129, Sample	Found in Sample: [S31] F17: 130, Sample	Found in Sample: [S73] F24: 130, Sample	Found in Sample: [S79] F25: 130, Sample	Found in Sample: [S32] F17: 131, Sample	Found in Sample: [S74] F24: 131, Sample	Found in Sample: [S80] F25: 131, Sample	Confidence (by Search Engine): Sequest HT	Percolator q-Value (by Search Engine): Sequest HT	Percolator PEP (by Search Engine): Sequest HT	XCorr (by Search Engine): Sequest HT	Channel Occupancy [%]	Sequence in Protein	Positions in Proteins	Quan Usage
0.759531	0.0438545				FALSE	High	[R].RPSTEDTHEVDSK.[A]	1xPhospho [S3]; 1xTMT6plex [K13]; 1xTMT6plex [N-Term]	0.0313152	0.00230229	1	1	3	Q96QT4	Q96QT4 [1502-1514]	Q96QT4 1xPhospho [S1504]	0	2038.98	0.916	0.785	0.672	0.685	0.693						126.3	115.6	99.1	84.9	86.5	87.6								High	High	High	High	High	High	High	High	High	High	High	High	High	High	High	High	High	High	High	0.001085	0.01057	4.38	33	R.RPSTEDTHEVDSK.A	[1502-1514]	Used
						Checked	Confidence	Modification Name	Target Amino Acid	Position in Peptide	Site Probability	Peptide Sequence	# Modified PSMs	# Uncertain Modified PSMs	# Unmodified PSMs	Protein Accession	Protein Description	Position	Master	Motif	Site Status	Site Status	Site Status	Site Status
						FALSE	High	Phospho	S	3		RPSTEDTHEVDSK	3	0	0	Q96QT4	Transient receptor potential cation channel subfamily M member 7 [OS=Homo sapiens]	1504	Master Protein	KISRRPsTEDTHE	Not Differentiable	Not Differentiable	Modified	Modified
		0.913584	0.00731833	FALSE	High	Master Protein	Q9HCE5	N6-adenosine-methyltransferase non-catalytic subunit [OS=Homo sapiens]	0	68.602	31	14	48	13	456	52.1	6.21	136.83	14	cellular component movement;cellular homeostasis;defense response;metabolic process	membrane;nucleus	RNA binding;structural molecule activity	Pf05063	57721	ENSG00000145388	METTL14	A6NIG1; hsa:57721; Q969V2; Q9HCE5	Processing of Capped Intron-Containing Pre-mRNA		1	0	0.986	0.996	0.898	0.92	0.907	1	1	1	1	1	105.2	103.7	104.7	94.4	96.7	95.4	2.53	2.01	1.35	3.23	2.32	1.03	High	High	High	High	High	High	High	High	High	High	High	High	High	High	High	High	High	High	1	Phospho [S399]
					Checked	Confidence	Annotated Sequence	Modifications	Qvality PEP	Qvality q-value	# Protein Groups	# Proteins	# PSMs	Master Protein Accessions	Positions in Master Proteins	Modifications in Master Proteins	# Missed Cleavages	Theo. MH+ [Da]	Abundance Ratio: (127) / (126)	Abundance Ratio: (128) / (126)	Abundance Ratio: (129) / (126)	Abundance Ratio: (130) / (126)	Abundance Ratio: (131) / (126)	Abundance Ratio Adj. P-Value: (127) / (126)	Abundance Ratio Adj. P-Value: (128) / (126)	Abundance Ratio Adj. P-Value: (129) / (126)	Abundance Ratio Adj. P-Value: (130) / (126)	Abundance Ratio Adj. P-Value: (131) / (126)	Abundances (Grouped): 126	Abundances (Grouped): 127	Abundances (Grouped): 128	Abundances (Grouped): 129	Abundances (Grouped): 130	Abundances (Grouped): 131	Abundances (Grouped) CV [%]: 126	Abundances (Grouped) CV [%]: 127	Abundances (Grouped) CV [%]: 128	Abundances (Grouped) CV [%]: 129	Abundances (Grouped) CV [%]: 130	Abundances (Grouped) CV [%]: 131	Quan Info	Found in Sample: [S27] F17: 126, Control	Found in Sample: [S69] F24: 126, Control	Found in Sample: [S75] F25: 126, Control	Found in Sample: [S28] F17: 127, Control	Found in Sample: [S70] F24: 127, Control	Found in Sample: [S76] F25: 127, Control	Found in Sample: [S29] F17: 128, Control	Found in Sample: [S71] F24: 128, Control	Found in Sample: [S77] F25: 128, Control	Found in Sample: [S30] F17: 129, Sample	Found in Sample: [S72] F24: 129, Sample	Found in Sample: [S78] F25: 129, Sample	Found in Sample: [S31] F17: 130, Sample	Found in Sample: [S73] F24: 130, Sample	Found in Sample: [S79] F25: 130, Sample	Found in Sample: [S32] F17: 131, Sample	Found in Sample: [S74] F24: 131, Sample	Found in Sample: [S80] F25: 131, Sample	Confidence (by Search Engine): Sequest HT	Percolator q-Value (by Search Engine): Sequest HT	Percolator PEP (by Search Engine): Sequest HT	XCorr (by Search Engine): Sequest HT	Channel Occupancy [%]	Sequence in Protein	Positions in Proteins	Quan Usage
0.909322	0.0191378				FALSE	High	[R].LRPKSPPPK.[S]	1xPhospho [S5]; 2xTMT6plex [K4; K9]; 1xTMT6plex [N-Term]	0.0886883	0.00589185	1	1	3	Q9HCE5	Q9HCE5 [395-403]	Q9HCE5 1xPhospho [S399]	1	1787.09	0.927	0.939	0.889	0.832	0.885						109.7	101.7	102.9	97.5	91.2	97.1								High	High	High	High	High	High	High	High	High	High	High	High	High	High	High	High	High	High	High	0.002574	0.03322	2.04	33	R.LRPKSPPPK.S	[395-403]	Used
						Checked	Confidence	Modification Name	Target Amino Acid	Position in Peptide	Site Probability	Peptide Sequence	# Modified PSMs	# Uncertain Modified PSMs	# Unmodified PSMs	Protein Accession	Protein Description	Position	Master	Motif	Site Status	Site Status	Site Status	Site Status
						FALSE	High	Phospho	S	5		LRPKSPPPK	3	0	0	Q9HCE5	N6-adenosine-methyltransferase non-catalytic subunit [OS=Homo sapiens]	399	Master Protein	ERLRPKsPPPKSK	Modified	Modified	Modified	Modified
		1.05373	0.0235594	FALSE	High	Master Protein	Q01130	Serine/arginine-rich splicing factor 2 [OS=Homo sapiens]	0	68.372	34	8	142	6	221	25.5	11.85	339.55	8	cell differentiation;cellular component movement;cellular homeostasis;metabolic process	cytosol;membrane;nucleus	RNA binding;structural molecule activity	Pf00076	6427	ENSG00000161547	SRSF2	B3KWD5; B4DN89; H0YG49; hsa:6427; Q01130	mRNA Splicing - Major Pathway; mRNA Splicing - Minor Pathway; Transport of Mature mRNA derived from an Intron-Containing Transcript; mRNA 3'-end processing; RNA Polymerase II Transcription Termination	mRNA processing	6	2	0.98	1	1.031	1.051	1.058	1	1	1	1	1	98.1	96.1	98	101.1	103.1	103.7	1.98	1.77	1.81	1.54	2.03	1.76	High	High	High	High	High	High	High	High	High	High	High	High	High	High	High	High	High	High	1	Phospho [S2; Y3]; Methyl [R5]
					Checked	Confidence	Annotated Sequence	Modifications	Qvality PEP	Qvality q-value	# Protein Groups	# Proteins	# PSMs	Master Protein Accessions	Positions in Master Proteins	Modifications in Master Proteins	# Missed Cleavages	Theo. MH+ [Da]	Abundance Ratio: (127) / (126)	Abundance Ratio: (128) / (126)	Abundance Ratio: (129) / (126)	Abundance Ratio: (130) / (126)	Abundance Ratio: (131) / (126)	Abundance Ratio Adj. P-Value: (127) / (126)	Abundance Ratio Adj. P-Value: (128) / (126)	Abundance Ratio Adj. P-Value: (129) / (126)	Abundance Ratio Adj. P-Value: (130) / (126)	Abundance Ratio Adj. P-Value: (131) / (126)	Abundances (Grouped): 126	Abundances (Grouped): 127	Abundances (Grouped): 128	Abundances (Grouped): 129	Abundances (Grouped): 130	Abundances (Grouped): 131	Abundances (Grouped) CV [%]: 126	Abundances (Grouped) CV [%]: 127	Abundances (Grouped) CV [%]: 128	Abundances (Grouped) CV [%]: 129	Abundances (Grouped) CV [%]: 130	Abundances (Grouped) CV [%]: 131	Quan Info	Found in Sample: [S27] F17: 126, Control	Found in Sample: [S69] F24: 126, Control	Found in Sample: [S75] F25: 126, Control	Found in Sample: [S28] F17: 127, Control	Found in Sample: [S70] F24: 127, Control	Found in Sample: [S76] F25: 127, Control	Found in Sample: [S29] F17: 128, Control	Found in Sample: [S71] F24: 128, Control	Found in Sample: [S77] F25: 128, Control	Found in Sample: [S30] F17: 129, Sample	Found in Sample: [S72] F24: 129, Sample	Found in Sample: [S78] F25: 129, Sample	Found in Sample: [S31] F17: 130, Sample	Found in Sample: [S73] F24: 130, Sample	Found in Sample: [S79] F25: 130, Sample	Found in Sample: [S32] F17: 131, Sample	Found in Sample: [S74] F24: 131, Sample	Found in Sample: [S80] F25: 131, Sample	Confidence (by Search Engine): Sequest HT	Percolator q-Value (by Search Engine): Sequest HT	Percolator PEP (by Search Engine): Sequest HT	XCorr (by Search Engine): Sequest HT	Channel Occupancy [%]	Sequence in Protein	Positions in Proteins	Quan Usage
1.22763	0.0116522				FALSE	High	[-].MSYGRPPPDVEGMTSLKVDNLTYR.[T]	1xPhospho [S/Y]; 1xMethyl [R5]; 1xTMT6plex [K17]; 1xTMT6plex [N-Term]	4.71274e-06	1.51885e-05	1	1	6	Q01130	Q01130 [1-24]	Q01130 1xPhospho [Y/S]; 1xMethyl [R5]	1	3278.64	0.937	0.967	1.25	1.196	1.119	1	1	1	1	1	92.7	86.9	89.7	115.9	110.9	103.8	5.48	2.62	3.79	2.96	4.01	2.81		High	High	High	High	High	High	High	High	High	High	High	High	High	High	High	High	High	High	High	6.773e-06	1.224e-06	3.97	100	-.MSYGRPPPDVEGMTSLKVDNLTYR.T	[1-24]	Used
						Checked	Confidence	Modification Name	Target Amino Acid	Position in Peptide	Site Probability	Peptide Sequence	# Modified PSMs	# Uncertain Modified PSMs	# Unmodified PSMs	Protein Accession	Protein Description	Position	Master	Motif	Site Status	Site Status	Site Status	Site Status
						FALSE	High	Phospho	S	2		MSYGRPPPDVEGMTSLK	4	0	6	Q01130	Serine/arginine-rich splicing factor 2 [OS=Homo sapiens]	2	Master Protein	MsYGRPPP	Not Differentiable	Not Differentiable	Not Differentiable	Not Differentiable
						FALSE	High	Phospho	Y	3		MSYGRPPPDVEGMTSLK	6	0	4	Q01130	Serine/arginine-rich splicing factor 2 [OS=Homo sapiens]	3	Master Protein	MSyGRPPPD	Not Differentiable	Not Differentiable	Not Differentiable	Not Differentiable
						FALSE	High	Methyl	R	5		MSYGRPPPDVEGMTSLK	10	0	0	Q01130	Serine/arginine-rich splicing factor 2 [OS=Homo sapiens]	5	Master Protein	MSYGrPPPDVE	Not Differentiable	Not Differentiable	Not Differentiable	Modified
		1.22763	0.00612223	FALSE	High	Master Protein	P62070	Ras-related protein R-Ras2 [OS=Homo sapiens]	0	66.238	55	12	48	10	204	23.4	6.01	143.38	12	development;metabolic process	cytoplasm;cytoskeleton;extracellular	structural molecule activity	Pf00071	22800	ENSG00000133818	RRAS2	B2R9Z3; B7Z5Z2; B7Z6C4; B7Z7H6; hsa:22800; P17082; P62070	RND1 GTPase cycle	MAPK signaling pathway; Ras signaling; Inhibition of exosome biogenesis and secretion by Manumycin A in CRPC cells; EGFR tyrosine kinase inhibitor resistance; Regulation of actin cytoskeleton	6	0	0.972	0.915	1.208	1.156	1.181	1	1	1	1	1	93.3	90.7	85.3	112.7	107.8	110.1	1.19	0.35	0.77	0.79	0.21	2.14	High	High	High	High	High	High	High	High	High	High	High	High	High	High	High	High	High	High	1	Phospho [S186]
					Checked	Confidence	Annotated Sequence	Modifications	Qvality PEP	Qvality q-value	# Protein Groups	# Proteins	# PSMs	Master Protein Accessions	Positions in Master Proteins	Modifications in Master Proteins	# Missed Cleavages	Theo. MH+ [Da]	Abundance Ratio: (127) / (126)	Abundance Ratio: (128) / (126)	Abundance Ratio: (129) / (126)	Abundance Ratio: (130) / (126)	Abundance Ratio: (131) / (126)	Abundance Ratio Adj. P-Value: (127) / (126)	Abundance Ratio Adj. P-Value: (128) / (126)	Abundance Ratio Adj. P-Value: (129) / (126)	Abundance Ratio Adj. P-Value: (130) / (126)	Abundance Ratio Adj. P-Value: (131) / (126)	Abundances (Grouped): 126	Abundances (Grouped): 127	Abundances (Grouped): 128	Abundances (Grouped): 129	Abundances (Grouped): 130	Abundances (Grouped): 131	Abundances (Grouped) CV [%]: 126	Abundances (Grouped) CV [%]: 127	Abundances (Grouped) CV [%]: 128	Abundances (Grouped) CV [%]: 129	Abundances (Grouped) CV [%]: 130	Abundances (Grouped) CV [%]: 131	Quan Info	Found in Sample: [S27] F17: 126, Control	Found in Sample: [S69] F24: 126, Control	Found in Sample: [S75] F25: 126, Control	Found in Sample: [S28] F17: 127, Control	Found in Sample: [S70] F24: 127, Control	Found in Sample: [S76] F25: 127, Control	Found in Sample: [S29] F17: 128, Control	Found in Sample: [S71] F24: 128, Control	Found in Sample: [S77] F25: 128, Control	Found in Sample: [S30] F17: 129, Sample	Found in Sample: [S72] F24: 129, Sample	Found in Sample: [S78] F25: 129, Sample	Found in Sample: [S31] F17: 130, Sample	Found in Sample: [S73] F24: 130, Sample	Found in Sample: [S79] F25: 130, Sample	Found in Sample: [S32] F17: 131, Sample	Found in Sample: [S74] F24: 131, Sample	Found in Sample: [S80] F25: 131, Sample	Confidence (by Search Engine): Sequest HT	Percolator q-Value (by Search Engine): Sequest HT	Percolator PEP (by Search Engine): Sequest HT	XCorr (by Search Engine): Sequest HT	Channel Occupancy [%]	Sequence in Protein	Positions in Proteins	Quan Usage
1.2376	0.0183538				FALSE	High	[R].KFQEQECPPSPEPTRK.[E]	1xCarbamidomethyl [C7]; 1xPhospho [S10]; 2xTMT6plex [K1; K16]; 1xTMT6plex [N-Term]	0.0726617	0.00474296	1	1	1	P62070	P62070 [177-192]	P62070 1xPhospho [S186]	2	2725.4	0.972	0.901	1.184	1.153	1.218						93.3	90.7	84.1	110.5	107.6	113.7								Not Found	Not Found	High	Not Found	Not Found	High	Not Found	Not Found	High	Not Found	Not Found	High	Not Found	Not Found	High	Not Found	Not Found	High	High	0.002108	0.02579	1.93	33	R.KFQEQECPPSPEPTRK.E	[177-192]	Used
						Checked	Confidence	Modification Name	Target Amino Acid	Position in Peptide	Site Probability	Peptide Sequence	# Modified PSMs	# Uncertain Modified PSMs	# Unmodified PSMs	Protein Accession	Protein Description	Position	Master	Motif	Site Status	Site Status	Site Status	Site Status
						FALSE	High	Phospho	S	10		KFQEQECPPSPEPTRK	1	0	0	P62070	Ras-related protein R-Ras2 [OS=Homo sapiens]	186	Master Protein	EQECPPsPEPTRK	Modified	Modified	Modified	Modified
		0.90993	0.0135216	FALSE	High	Master Protein	Q8ND56	Protein LSM14 homolog A [OS=Homo sapiens]	0	65.461	33	16	79	16	463	50.5	9.52	236.77	16	cell differentiation;cell growth;coagulation;development;metabolic process	cytosol;endoplasmic reticulum;nucleus	RNA binding	Pf09532, Pf12701	26065	ENSG00000257103; ENSG00000262860	LSM14A	B4DTG6; hsa:26065; Q76LX7; Q8ND56; Q96AR3; Q96K73; Q96SN5; Q9UFR3			0	0	0.998	1.032	0.924	0.921	0.91	1	1	1	1	1	103.7	103.5	107	95.9	95.6	94.4	0.85	1	0.65	2.37	0.64	0.44	High	High	High	High	High	High	High	High	High	High	High	High	High	High	High	High	High	High	1	Phospho [S216]
					Checked	Confidence	Annotated Sequence	Modifications	Qvality PEP	Qvality q-value	# Protein Groups	# Proteins	# PSMs	Master Protein Accessions	Positions in Master Proteins	Modifications in Master Proteins	# Missed Cleavages	Theo. MH+ [Da]	Abundance Ratio: (127) / (126)	Abundance Ratio: (128) / (126)	Abundance Ratio: (129) / (126)	Abundance Ratio: (130) / (126)	Abundance Ratio: (131) / (126)	Abundance Ratio Adj. P-Value: (127) / (126)	Abundance Ratio Adj. P-Value: (128) / (126)	Abundance Ratio Adj. P-Value: (129) / (126)	Abundance Ratio Adj. P-Value: (130) / (126)	Abundance Ratio Adj. P-Value: (131) / (126)	Abundances (Grouped): 126	Abundances (Grouped): 127	Abundances (Grouped): 128	Abundances (Grouped): 129	Abundances (Grouped): 130	Abundances (Grouped): 131	Abundances (Grouped) CV [%]: 126	Abundances (Grouped) CV [%]: 127	Abundances (Grouped) CV [%]: 128	Abundances (Grouped) CV [%]: 129	Abundances (Grouped) CV [%]: 130	Abundances (Grouped) CV [%]: 131	Quan Info	Found in Sample: [S27] F17: 126, Control	Found in Sample: [S69] F24: 126, Control	Found in Sample: [S75] F25: 126, Control	Found in Sample: [S28] F17: 127, Control	Found in Sample: [S70] F24: 127, Control	Found in Sample: [S76] F25: 127, Control	Found in Sample: [S29] F17: 128, Control	Found in Sample: [S71] F24: 128, Control	Found in Sample: [S77] F25: 128, Control	Found in Sample: [S30] F17: 129, Sample	Found in Sample: [S72] F24: 129, Sample	Found in Sample: [S78] F25: 129, Sample	Found in Sample: [S31] F17: 130, Sample	Found in Sample: [S73] F24: 130, Sample	Found in Sample: [S79] F25: 130, Sample	Found in Sample: [S32] F17: 131, Sample	Found in Sample: [S74] F24: 131, Sample	Found in Sample: [S80] F25: 131, Sample	Confidence (by Search Engine): Sequest HT	Percolator q-Value (by Search Engine): Sequest HT	Percolator PEP (by Search Engine): Sequest HT	XCorr (by Search Engine): Sequest HT	Channel Occupancy [%]	Sequence in Protein	Positions in Proteins	Quan Usage
0.835424	0.00868379				FALSE	High	[R].SPVSTRPLPSASQK.[A]	1xPhospho [S1]; 1xTMT6plex [K14]; 1xTMT6plex [N-Term]	0.000279162	5.23602e-05	1	1	2	Q8ND56	Q8ND56 [216-229]	Q8ND56 1xPhospho [S216]	0	1993.09	0.943	0.968	0.799	0.814	0.818	1	1	1	1	1	112.3	105.9	108.7	89.8	91.5	91.8	0.06	2.36	0.74	1.77	3.38	3.41		High	High	Not Found	High	High	Not Found	High	High	Not Found	High	High	Not Found	High	High	Not Found	High	High	Not Found	High	2.443e-05	0.0001504	3.12	67	R.SPVSTRPLPSASQK.A	[216-229]	Used
0.861042	0.026229				FALSE	High	[R].RSPVSTRPLPSASQK.[A]	1xPhospho [S2]; 1xTMT6plex [K15]; 1xTMT6plex [N-Term]	0.00356355	0.00028755	1	1	3	Q8ND56	Q8ND56 [215-229]	Q8ND56 1xPhospho [S216]	1	2149.19	1.042	0.996	0.854	0.846	0.915	1	1	1	1	1	106.1	110.6	105.7	90.6	89.8	97.2	3.38	4.94	0.02	3.78	3.44	2.31		High	High	High	High	High	High	High	High	High	High	High	High	High	High	High	High	High	High	High	0.0001478	0.001313	3.47	100	R.RSPVSTRPLPSASQK.A	[215-229]	Used
						Checked	Confidence	Modification Name	Target Amino Acid	Position in Peptide	Site Probability	Peptide Sequence	# Modified PSMs	# Uncertain Modified PSMs	# Unmodified PSMs	Protein Accession	Protein Description	Position	Master	Motif	Site Status	Site Status	Site Status	Site Status
						FALSE	High	Phospho	S	2		RSPVSTRPLPSASQK	3	0	1	Q8ND56	Protein LSM14 homolog A [OS=Homo sapiens]	216	Master Protein	AAVGRRsPVSTRP	Modified	Modified	Modified	Modified
		1.22305	0.0121934	FALSE	High	Master Protein	O75764	Transcription elongation factor A protein 3 [OS=Homo sapiens]	0	64.713	47	15	34	14	348	38.9	9.19	101.48	15	cellular component movement;cellular homeostasis	membrane	RNA binding;structural molecule activity	Pf01096, Pf07500, Pf08711	6920	ENSG00000204219; ENSG00000282941	TCEA3	A8K2K7; hsa:6920; O75764; Q5DR83			0	0	1.096	1.091	1.312	1.303	1.282	1	1	0.10411	0.0942386	0.113833	84.7	92.8	92.4	111.1	110.4	108.6	1.21	4.9	3.28	2.88	2.02	2.12	High	High	High	High	High	High	High	High	High	High	High	High	High	High	High	High	High	High	1	Phospho [S140]
					Checked	Confidence	Annotated Sequence	Modifications	Qvality PEP	Qvality q-value	# Protein Groups	# Proteins	# PSMs	Master Protein Accessions	Positions in Master Proteins	Modifications in Master Proteins	# Missed Cleavages	Theo. MH+ [Da]	Abundance Ratio: (127) / (126)	Abundance Ratio: (128) / (126)	Abundance Ratio: (129) / (126)	Abundance Ratio: (130) / (126)	Abundance Ratio: (131) / (126)	Abundance Ratio Adj. P-Value: (127) / (126)	Abundance Ratio Adj. P-Value: (128) / (126)	Abundance Ratio Adj. P-Value: (129) / (126)	Abundance Ratio Adj. P-Value: (130) / (126)	Abundance Ratio Adj. P-Value: (131) / (126)	Abundances (Grouped): 126	Abundances (Grouped): 127	Abundances (Grouped): 128	Abundances (Grouped): 129	Abundances (Grouped): 130	Abundances (Grouped): 131	Abundances (Grouped) CV [%]: 126	Abundances (Grouped) CV [%]: 127	Abundances (Grouped) CV [%]: 128	Abundances (Grouped) CV [%]: 129	Abundances (Grouped) CV [%]: 130	Abundances (Grouped) CV [%]: 131	Quan Info	Found in Sample: [S27] F17: 126, Control	Found in Sample: [S69] F24: 126, Control	Found in Sample: [S75] F25: 126, Control	Found in Sample: [S28] F17: 127, Control	Found in Sample: [S70] F24: 127, Control	Found in Sample: [S76] F25: 127, Control	Found in Sample: [S29] F17: 128, Control	Found in Sample: [S71] F24: 128, Control	Found in Sample: [S77] F25: 128, Control	Found in Sample: [S30] F17: 129, Sample	Found in Sample: [S72] F24: 129, Sample	Found in Sample: [S78] F25: 129, Sample	Found in Sample: [S31] F17: 130, Sample	Found in Sample: [S73] F24: 130, Sample	Found in Sample: [S79] F25: 130, Sample	Found in Sample: [S32] F17: 131, Sample	Found in Sample: [S74] F24: 131, Sample	Found in Sample: [S80] F25: 131, Sample	Confidence (by Search Engine): Sequest HT	Percolator q-Value (by Search Engine): Sequest HT	Percolator PEP (by Search Engine): Sequest HT	XCorr (by Search Engine): Sequest HT	Channel Occupancy [%]	Sequence in Protein	Positions in Proteins	Quan Usage
1.55864	0.00683024				FALSE	High	[K].SSASSSPKRPSVER.[S]	1xPhospho [S6]; 1xTMT6plex [K8]; 1xTMT6plex [N-Term]	0.080258	0.00535104	1	1	2	O75764	O75764 [135-148]	O75764 1xPhospho [S140]	1	2013.05	1.064	1.145	1.725	1.649	1.627	1	1	0.0406298	0.0632056	0.0708839	73.1	77.7	83.7	126.1	120.5	118.9	0.97	9.7	7.15	2.1	0.24	9.5		High	Not Found	High	High	Not Found	High	High	Not Found	High	High	Not Found	High	High	Not Found	High	High	Not Found	High	High	0.00235	0.02935	2.51	67	K.SSASSSPKRPSVER.S	[135-148]	Used
						Checked	Confidence	Modification Name	Target Amino Acid	Position in Peptide	Site Probability	Peptide Sequence	# Modified PSMs	# Uncertain Modified PSMs	# Unmodified PSMs	Protein Accession	Protein Description	Position	Master	Motif	Site Status	Site Status	Site Status	Site Status
						FALSE	High	Phospho	S	6		SSASSSPKRPSVER	2	0	0	O75764	Transcription elongation factor A protein 3 [OS=Homo sapiens]	140	Master Protein	KSSASSsPKRPSV	Not Differentiable	Not Differentiable	Not Differentiable	Modified
		0.715961	0.00127899	FALSE	High	Master Protein	P47736	Rap1 GTPase-activating protein 1 [OS=Homo sapiens]	0	64.574	37	17	39	16	663	73.3	5.82	129.86	17	development;metabolic process	cytoskeleton;cytosol;extracellular;mitochondrion;nucleus	DNA binding;structural molecule activity	Pf02145, Pf02188	5909	ENSG00000076864	RAP1GAP	hsa:5909; J3QSS6; O75062; P47736; Q5T3S9; Q5T3T4; Q7Z5S8; Q9UQ51	RET signaling; Rap1 signalling	Thyroid stimulating hormone (TSH) signaling pathway; Splicing factor NOVA regulated synaptic proteins; Fragile X syndrome	5	1	0.985	0.997	0.692	0.727	0.716	1	1	1	1	1	117.2	115.5	116.9	81.1	85.2	84	1	2.63	2.45	3.83	3.16	1.41	High	High	High	High	High	High	High	High	High	High	High	High	High	High	High	High	High	High	1	Phospho [S484; S499]
					Checked	Confidence	Annotated Sequence	Modifications	Qvality PEP	Qvality q-value	# Protein Groups	# Proteins	# PSMs	Master Protein Accessions	Positions in Master Proteins	Modifications in Master Proteins	# Missed Cleavages	Theo. MH+ [Da]	Abundance Ratio: (127) / (126)	Abundance Ratio: (128) / (126)	Abundance Ratio: (129) / (126)	Abundance Ratio: (130) / (126)	Abundance Ratio: (131) / (126)	Abundance Ratio Adj. P-Value: (127) / (126)	Abundance Ratio Adj. P-Value: (128) / (126)	Abundance Ratio Adj. P-Value: (129) / (126)	Abundance Ratio Adj. P-Value: (130) / (126)	Abundance Ratio Adj. P-Value: (131) / (126)	Abundances (Grouped): 126	Abundances (Grouped): 127	Abundances (Grouped): 128	Abundances (Grouped): 129	Abundances (Grouped): 130	Abundances (Grouped): 131	Abundances (Grouped) CV [%]: 126	Abundances (Grouped) CV [%]: 127	Abundances (Grouped) CV [%]: 128	Abundances (Grouped) CV [%]: 129	Abundances (Grouped) CV [%]: 130	Abundances (Grouped) CV [%]: 131	Quan Info	Found in Sample: [S27] F17: 126, Control	Found in Sample: [S69] F24: 126, Control	Found in Sample: [S75] F25: 126, Control	Found in Sample: [S28] F17: 127, Control	Found in Sample: [S70] F24: 127, Control	Found in Sample: [S76] F25: 127, Control	Found in Sample: [S29] F17: 128, Control	Found in Sample: [S71] F24: 128, Control	Found in Sample: [S77] F25: 128, Control	Found in Sample: [S30] F17: 129, Sample	Found in Sample: [S72] F24: 129, Sample	Found in Sample: [S78] F25: 129, Sample	Found in Sample: [S31] F17: 130, Sample	Found in Sample: [S73] F24: 130, Sample	Found in Sample: [S79] F25: 130, Sample	Found in Sample: [S32] F17: 131, Sample	Found in Sample: [S74] F24: 131, Sample	Found in Sample: [S80] F25: 131, Sample	Confidence (by Search Engine): Sequest HT	Percolator q-Value (by Search Engine): Sequest HT	Percolator PEP (by Search Engine): Sequest HT	XCorr (by Search Engine): Sequest HT	Channel Occupancy [%]	Sequence in Protein	Positions in Proteins	Quan Usage
0.886792	0.0116946				FALSE	High	[R].RSSAIGIENIQEVQEK.[R]	1xPhospho [S3]; 1xTMT6plex [K16]; 1xTMT6plex [N-Term]	0.000109195	2.32262e-05	1	1	3	P47736	P47736 [497-512]	P47736 1xPhospho [S499]	1	2339.24	0.972	0.93	0.869	0.85	0.855	1	1	1	1	1	109.6	106.5	101.9	95.3	93.1	93.6	2.95	1.11	2.28	4.89	3.93	2.95		High	High	High	High	High	High	High	High	High	High	High	High	High	High	High	High	High	High	High	8.291e-06	5.743e-05	3.6	100	R.RSSAIGIENIQEVQEK.R	[497-512]	Used
						Checked	Confidence	Modification Name	Target Amino Acid	Position in Peptide	Site Probability	Peptide Sequence	# Modified PSMs	# Uncertain Modified PSMs	# Unmodified PSMs	Protein Accession	Protein Description	Position	Master	Motif	Site Status	Site Status	Site Status	Site Status
						FALSE	High	Phospho	S	3		RSSAIGIENIQEVQEK	3	0	0	P47736	Rap1 GTPase-activating protein 1 [OS=Homo sapiens]	499	Master Protein	FGSRRSsAIGIEN	Not Differentiable	Modified	Modified	Modified
0.928021	0.0194416				FALSE	High	[K].AAGISLIVPGKSPTR.[K]	1xPhospho [S12]; 1xTMT6plex [K11]; 1xTMT6plex [N-Term]	0.0433879	0.00301	1	1	2	P47736	P47736 [473-487]	P47736 1xPhospho [S484]	1	2005.16	1.003	1.001	0.919	0.911	0.957	1	1	1	1	1	103.6	103.9	103.7	95.2	94.4	99.2	0.02	0.75	0.11	0.62	2.43	1.02		High	High	Not Found	High	High	Not Found	High	High	Not Found	High	High	Not Found	High	High	Not Found	High	High	Not Found	High	0.00139	0.01431	2.09	67	K.AAGISLIVPGKSPTR.K	[473-487]	Used
						Checked	Confidence	Modification Name	Target Amino Acid	Position in Peptide	Site Probability	Peptide Sequence	# Modified PSMs	# Uncertain Modified PSMs	# Unmodified PSMs	Protein Accession	Protein Description	Position	Master	Motif	Site Status	Site Status	Site Status	Site Status
						FALSE	High	Phospho	S	12		AAGISLIVPGKSPTR	2	0	0	P47736	Rap1 GTPase-activating protein 1 [OS=Homo sapiens]	484	Master Protein	LIVPGKsPTRKKS	Not Differentiable	Modified	Modified	Modified
		1.08516	0.00838881	FALSE	High	Master Protein	P17096	High mobility group protein HMG-I/HMG-Y [OS=Homo sapiens]	0	61.925	64	10	72	10	107	11.7	10.32	224.62	10	cell growth;cell proliferation;cellular homeostasis;coagulation;metabolic process	cytosol;membrane;nucleus	antioxidant activity;RNA binding;structural molecule activity		3159	ENSG00000137309	HMGA1	hsa:3159; P10910; P17096; Q5T6U9; Q9UKB0	Vpr-mediated nuclear import of PICs; 2-LTR circle formation; Integration of viral DNA into host genomic DNA; Autointegration results in viral DNA circles; APOBEC3G mediated resistance to HIV-1 infection; Formation of Senescence-Associated Heterochromatin Foci (SAHF)	Adipogenesis; Pre-implantation embryo; Male infertility; 7q11.23 copy number variation syndrome; NAD metabolism in oncogene-induced senescence and mitochondrial dysfunction-associated senescence; Orexin receptor pathway	13	0	0.995	0.952	1.081	1.06	1.056	1	1	1	1	1	97.6	97.1	93	105.6	103.5	103.1	1.11	1.33	0.28	1.47	1.38	0.13	High	High	High	High	High	High	High	High	High	High	High	High	High	High	High	High	High	High	1	Phospho [S102; S103]
					Checked	Confidence	Annotated Sequence	Modifications	Qvality PEP	Qvality q-value	# Protein Groups	# Proteins	# PSMs	Master Protein Accessions	Positions in Master Proteins	Modifications in Master Proteins	# Missed Cleavages	Theo. MH+ [Da]	Abundance Ratio: (127) / (126)	Abundance Ratio: (128) / (126)	Abundance Ratio: (129) / (126)	Abundance Ratio: (130) / (126)	Abundance Ratio: (131) / (126)	Abundance Ratio Adj. P-Value: (127) / (126)	Abundance Ratio Adj. P-Value: (128) / (126)	Abundance Ratio Adj. P-Value: (129) / (126)	Abundance Ratio Adj. P-Value: (130) / (126)	Abundance Ratio Adj. P-Value: (131) / (126)	Abundances (Grouped): 126	Abundances (Grouped): 127	Abundances (Grouped): 128	Abundances (Grouped): 129	Abundances (Grouped): 130	Abundances (Grouped): 131	Abundances (Grouped) CV [%]: 126	Abundances (Grouped) CV [%]: 127	Abundances (Grouped) CV [%]: 128	Abundances (Grouped) CV [%]: 129	Abundances (Grouped) CV [%]: 130	Abundances (Grouped) CV [%]: 131	Quan Info	Found in Sample: [S27] F17: 126, Control	Found in Sample: [S69] F24: 126, Control	Found in Sample: [S75] F25: 126, Control	Found in Sample: [S28] F17: 127, Control	Found in Sample: [S70] F24: 127, Control	Found in Sample: [S76] F25: 127, Control	Found in Sample: [S29] F17: 128, Control	Found in Sample: [S71] F24: 128, Control	Found in Sample: [S77] F25: 128, Control	Found in Sample: [S30] F17: 129, Sample	Found in Sample: [S72] F24: 129, Sample	Found in Sample: [S78] F25: 129, Sample	Found in Sample: [S31] F17: 130, Sample	Found in Sample: [S73] F24: 130, Sample	Found in Sample: [S79] F25: 130, Sample	Found in Sample: [S32] F17: 131, Sample	Found in Sample: [S74] F24: 131, Sample	Found in Sample: [S80] F25: 131, Sample	Confidence (by Search Engine): Sequest HT	Percolator q-Value (by Search Engine): Sequest HT	Percolator PEP (by Search Engine): Sequest HT	XCorr (by Search Engine): Sequest HT	Channel Occupancy [%]	Sequence in Protein	Positions in Proteins	Quan Usage
1.09024	0.0141628				FALSE	High	[K].KLEKEEEEGISQESSEEEQ.[-]	1xPhospho [S]; 2xTMT6plex [K1; K4]; 1xTMT6plex [N-Term]	0.000138065	4.41563e-05	1	1	5	P17096	P17096 [89-107]	P17096 1xPhospho [S]	2	3004.45	1.041	1.051	1.112	1.145	1.113	1	1	1	1	1	92.8	96.6	97.6	103.3	106.3	103.3	1.96	1.79	0.75	2.95	0.49	1.7		High	High	High	High	High	High	High	High	High	High	High	High	High	High	High	High	High	High	High	2.158e-05	7.425e-05	6.36	67	K.KLEKEEEEGISQESSEEEQ.-	[89-107]	Used
						Checked	Confidence	Modification Name	Target Amino Acid	Position in Peptide	Site Probability	Peptide Sequence	# Modified PSMs	# Uncertain Modified PSMs	# Unmodified PSMs	Protein Accession	Protein Description	Position	Master	Motif	Site Status	Site Status	Site Status	Site Status
						FALSE	High	Phospho	S	14		KLEKEEEEGISQESSEEEQ	15	0	7	P17096	High mobility group protein HMG-I/HMG-Y [OS=Homo sapiens]	102	Master Protein	EGISQEsSEEEQ	Not Differentiable	Not Differentiable	Not Differentiable	Not Differentiable
						FALSE	High	Phospho	S	15		KLEKEEEEGISQESSEEEQ	12	0	10	P17096	High mobility group protein HMG-I/HMG-Y [OS=Homo sapiens]	103	Master Protein	GISQESsEEEQ	Not Differentiable	Not Differentiable	Not Differentiable	Not Differentiable
		0.908079	0.00782819	FALSE	High	Master Protein	O15417	Trinucleotide repeat-containing gene 18 protein [OS=Homo sapiens]	0	59.51	8	18	29	17	2968	314.3	8.7	66.27	18		cytoskeleton;cytosol;endosome;membrane	structural molecule activity	Pf01426	84629	ENSG00000182095	TNRC18	A8MX41; hsa:84629; O15417; Q96JH1; Q96K91			0	0	1.032	1.017	0.93	0.929	0.91	1	1	1	1	1	103.1	106.4	104.9	95.9	95.7	93.9	1.31	2.41	2.2	1.82	1	1.25	High	High	High	High	High	High	High	High	High	High	High	High	High	High	High	High	High	High	1	Phospho [Y357; T358; S1857]; Methyl [R246; R361]
					Checked	Confidence	Annotated Sequence	Modifications	Qvality PEP	Qvality q-value	# Protein Groups	# Proteins	# PSMs	Master Protein Accessions	Positions in Master Proteins	Modifications in Master Proteins	# Missed Cleavages	Theo. MH+ [Da]	Abundance Ratio: (127) / (126)	Abundance Ratio: (128) / (126)	Abundance Ratio: (129) / (126)	Abundance Ratio: (130) / (126)	Abundance Ratio: (131) / (126)	Abundance Ratio Adj. P-Value: (127) / (126)	Abundance Ratio Adj. P-Value: (128) / (126)	Abundance Ratio Adj. P-Value: (129) / (126)	Abundance Ratio Adj. P-Value: (130) / (126)	Abundance Ratio Adj. P-Value: (131) / (126)	Abundances (Grouped): 126	Abundances (Grouped): 127	Abundances (Grouped): 128	Abundances (Grouped): 129	Abundances (Grouped): 130	Abundances (Grouped): 131	Abundances (Grouped) CV [%]: 126	Abundances (Grouped) CV [%]: 127	Abundances (Grouped) CV [%]: 128	Abundances (Grouped) CV [%]: 129	Abundances (Grouped) CV [%]: 130	Abundances (Grouped) CV [%]: 131	Quan Info	Found in Sample: [S27] F17: 126, Control	Found in Sample: [S69] F24: 126, Control	Found in Sample: [S75] F25: 126, Control	Found in Sample: [S28] F17: 127, Control	Found in Sample: [S70] F24: 127, Control	Found in Sample: [S76] F25: 127, Control	Found in Sample: [S29] F17: 128, Control	Found in Sample: [S71] F24: 128, Control	Found in Sample: [S77] F25: 128, Control	Found in Sample: [S30] F17: 129, Sample	Found in Sample: [S72] F24: 129, Sample	Found in Sample: [S78] F25: 129, Sample	Found in Sample: [S31] F17: 130, Sample	Found in Sample: [S73] F24: 130, Sample	Found in Sample: [S79] F25: 130, Sample	Found in Sample: [S32] F17: 131, Sample	Found in Sample: [S74] F24: 131, Sample	Found in Sample: [S80] F25: 131, Sample	Confidence (by Search Engine): Sequest HT	Percolator q-Value (by Search Engine): Sequest HT	Percolator PEP (by Search Engine): Sequest HT	XCorr (by Search Engine): Sequest HT	Channel Occupancy [%]	Sequence in Protein	Positions in Proteins	Quan Usage
1.28311	0.00242918				FALSE	High	[R].KMGAPESGLAEYLFDKHTLGDSDNES.[-]	1xPhospho [S]; 2xTMT6plex [K1; K16]; 1xTMT6plex [N-Term]	4.45949e-05	2.32262e-05	1	1	3	P02794	P02794 [158-183]	P02794 1xPhospho [S]	2	3578.73	1.07	1.036	1.333	1.336	1.315	1	1	1	1	1	84.6	90.6	87.6	112.8	113.1	111.3	8.35	5.75	1.29	0.62	4.12	2.37		High	High	High	High	High	High	High	High	High	High	High	High	High	High	High	High	High	High	High	8.291e-06	1.964e-05	6.19	100	R.KMGAPESGLAEYLFDKHTLGDSDNES.-	[158-183]	Used
						Checked	Confidence	Modification Name	Target Amino Acid	Position in Peptide	Site Probability	Peptide Sequence	# Modified PSMs	# Uncertain Modified PSMs	# Unmodified PSMs	Protein Accession	Protein Description	Position	Master	Motif	Site Status	Site Status	Site Status	Site Status
						FALSE	High	Phospho	S	26		KMGAPESGLAEYLFDKHTLGDSDNES	2	0	1	P02794	Ferritin heavy chain [OS=Homo sapiens]	183	Master Protein	GDSDNEs	Not Differentiable	Not Differentiable	Not Differentiable	Not Differentiable
						FALSE	High	Phospho	S	22		KMGAPESGLAEYLFDKHTLGDSDNES	1	0	2	P02794	Ferritin heavy chain [OS=Homo sapiens]	179	Master Protein	KHTLGDsDNES	Not Differentiable	Not Differentiable	Not Differentiable	Not Differentiable
						FALSE	High	Phospho	T	17		MGAPESGLAEYLFDKHTLGDSDNES	1	0	8	P02794	Ferritin heavy chain [OS=Homo sapiens]	175	Master Protein	YLFDKHtLGDSDN	Not Differentiable	Not Differentiable	Unmodified	Unmodified
		0.972706	0.00351889	FALSE	High	Master Protein	Q99547	M-phase phosphoprotein 6 [OS=Homo sapiens]	0	58.739	63	12	37	12	160	19	5.2	136.54	12	cellular component movement;cellular homeostasis	cytosol;membrane;nucleus	RNA binding	Pf10175	10200	ENSG00000135698	MPHOSPH6	B2RAF0; hsa:10200; Q99547	Major pathway of rRNA processing in the nucleolus and cytosol		1	0	1	1.011	0.977	0.97	0.981	1	1	1	1	1	101	101	102.1	98.7	98	99.1	0.45	1.76	1.1	1.24	0.83	0.44	High	High	High	High	High	High	High	High	High	High	High	High	High	High	High	High	High	High	1	Phospho [S110]
					Checked	Confidence	Annotated Sequence	Modifications	Qvality PEP	Qvality q-value	# Protein Groups	# Proteins	# PSMs	Master Protein Accessions	Positions in Master Proteins	Modifications in Master Proteins	# Missed Cleavages	Theo. MH+ [Da]	Abundance Ratio: (127) / (126)	Abundance Ratio: (128) / (126)	Abundance Ratio: (129) / (126)	Abundance Ratio: (130) / (126)	Abundance Ratio: (131) / (126)	Abundance Ratio Adj. P-Value: (127) / (126)	Abundance Ratio Adj. P-Value: (128) / (126)	Abundance Ratio Adj. P-Value: (129) / (126)	Abundance Ratio Adj. P-Value: (130) / (126)	Abundance Ratio Adj. P-Value: (131) / (126)	Abundances (Grouped): 126	Abundances (Grouped): 127	Abundances (Grouped): 128	Abundances (Grouped): 129	Abundances (Grouped): 130	Abundances (Grouped): 131	Abundances (Grouped) CV [%]: 126	Abundances (Grouped) CV [%]: 127	Abundances (Grouped) CV [%]: 128	Abundances (Grouped) CV [%]: 129	Abundances (Grouped) CV [%]: 130	Abundances (Grouped) CV [%]: 131	Quan Info	Found in Sample: [S27] F17: 126, Control	Found in Sample: [S69] F24: 126, Control	Found in Sample: [S75] F25: 126, Control	Found in Sample: [S28] F17: 127, Control	Found in Sample: [S70] F24: 127, Control	Found in Sample: [S76] F25: 127, Control	Found in Sample: [S29] F17: 128, Control	Found in Sample: [S71] F24: 128, Control	Found in Sample: [S77] F25: 128, Control	Found in Sample: [S30] F17: 129, Sample	Found in Sample: [S72] F24: 129, Sample	Found in Sample: [S78] F25: 129, Sample	Found in Sample: [S31] F17: 130, Sample	Found in Sample: [S73] F24: 130, Sample	Found in Sample: [S79] F25: 130, Sample	Found in Sample: [S32] F17: 131, Sample	Found in Sample: [S74] F24: 131, Sample	Found in Sample: [S80] F25: 131, Sample	Confidence (by Search Engine): Sequest HT	Percolator q-Value (by Search Engine): Sequest HT	Percolator PEP (by Search Engine): Sequest HT	XCorr (by Search Engine): Sequest HT	Channel Occupancy [%]	Sequence in Protein	Positions in Proteins	Quan Usage
1.12129	0.0223768				FALSE	High	[K].HKAEEVEDETVELDVSDEEMAR.[R]	1xPhospho [S16]; 1xTMT6plex [K2]; 1xTMT6plex [N-Term]	2.21188e-06	1.51885e-05	1	1	4	Q99547	Q99547 [95-116]	Q99547 1xPhospho [S110]	1	3098.43	1.035	0.996	1.102	1.126	1.171						93.3	96.6	92.9	102.8	105	109.3								High	High	High	High	High	High	High	High	High	High	High	High	High	High	High	High	High	High	High	6.773e-06	4.944e-07	5.94	33	K.HKAEEVEDETVELDVSDEEMAR.R	[95-116]	Used
						Checked	Confidence	Modification Name	Target Amino Acid	Position in Peptide	Site Probability	Peptide Sequence	# Modified PSMs	# Uncertain Modified PSMs	# Unmodified PSMs	Protein Accession	Protein Description	Position	Master	Motif	Site Status	Site Status	Site Status	Site Status
						FALSE	High	Phospho	S	16		HKAEEVEDETVELDVSDEEMAR	4	0	2	Q99547	M-phase phosphoprotein 6 [OS=Homo sapiens]	110	Master Protein	TVELDVsDEEMAR	Not Differentiable	Modified	Modified	Modified
		0.798861	0.000337255	FALSE	High	Master Protein	O75674	TOM1-like protein 1 [OS=Homo sapiens]	0	58.455	42	11	26	11	476	53	5.24	86.54	11	cell organization and biogenesis;cellular homeostasis;conjugation;development;metabolic process	cytoskeleton;cytosol;extracellular;mitochondrion;nucleus	DNA binding;structural molecule activity	Pf00790, Pf03127	10040	ENSG00000141198	TOM1L1	B7Z9E2; hsa:10040; O75674; Q53G06; Q8N749			0	0	1.029	1.049	0.804	0.821	0.834	1	1	1	1	1	108.4	111.5	113.7	87.1	89	90.4	5.44	7.72	9.11	10.15	8.58	7.06	High	High	High	High	High	High	High	High	High	High	High	High	High	High	High	High	High	High	1	Phospho [S323]
					Checked	Confidence	Annotated Sequence	Modifications	Qvality PEP	Qvality q-value	# Protein Groups	# Proteins	# PSMs	Master Protein Accessions	Positions in Master Proteins	Modifications in Master Proteins	# Missed Cleavages	Theo. MH+ [Da]	Abundance Ratio: (127) / (126)	Abundance Ratio: (128) / (126)	Abundance Ratio: (129) / (126)	Abundance Ratio: (130) / (126)	Abundance Ratio: (131) / (126)	Abundance Ratio Adj. P-Value: (127) / (126)	Abundance Ratio Adj. P-Value: (128) / (126)	Abundance Ratio Adj. P-Value: (129) / (126)	Abundance Ratio Adj. P-Value: (130) / (126)	Abundance Ratio Adj. P-Value: (131) / (126)	Abundances (Grouped): 126	Abundances (Grouped): 127	Abundances (Grouped): 128	Abundances (Grouped): 129	Abundances (Grouped): 130	Abundances (Grouped): 131	Abundances (Grouped) CV [%]: 126	Abundances (Grouped) CV [%]: 127	Abundances (Grouped) CV [%]: 128	Abundances (Grouped) CV [%]: 129	Abundances (Grouped) CV [%]: 130	Abundances (Grouped) CV [%]: 131	Quan Info	Found in Sample: [S27] F17: 126, Control	Found in Sample: [S69] F24: 126, Control	Found in Sample: [S75] F25: 126, Control	Found in Sample: [S28] F17: 127, Control	Found in Sample: [S70] F24: 127, Control	Found in Sample: [S76] F25: 127, Control	Found in Sample: [S29] F17: 128, Control	Found in Sample: [S71] F24: 128, Control	Found in Sample: [S77] F25: 128, Control	Found in Sample: [S30] F17: 129, Sample	Found in Sample: [S72] F24: 129, Sample	Found in Sample: [S78] F25: 129, Sample	Found in Sample: [S31] F17: 130, Sample	Found in Sample: [S73] F24: 130, Sample	Found in Sample: [S79] F25: 130, Sample	Found in Sample: [S32] F17: 131, Sample	Found in Sample: [S74] F24: 131, Sample	Found in Sample: [S80] F25: 131, Sample	Confidence (by Search Engine): Sequest HT	Percolator q-Value (by Search Engine): Sequest HT	Percolator PEP (by Search Engine): Sequest HT	XCorr (by Search Engine): Sequest HT	Channel Occupancy [%]	Sequence in Protein	Positions in Proteins	Quan Usage
0.779359	0.0257909				FALSE	High	[K].EATNTTSEPSAPSQDLLDLSPSPR.[M]	1xPhospho [S22]; 1xTMT6plex [N-Term]	4.31708e-05	2.32262e-05	1	1	2	O75674	O75674 [302-325]	O75674 1xPhospho [S323]	0	2822.33	1.063	1.061	0.85	0.73	0.855	1	1	1	0.307572	1	107.9	114.8	114.5	91.7	78.8	92.3	4.48	7.48	1.27	2.51	2.14	1.84		High	Not Found	High	High	Not Found	High	High	Not Found	High	High	Not Found	High	High	Not Found	High	High	Not Found	High	High	8.291e-06	1.884e-05	5	67	K.EATNTTSEPSAPSQDLLDLSPSPR.M	[302-325]	Used
						Checked	Confidence	Modification Name	Target Amino Acid	Position in Peptide	Site Probability	Peptide Sequence	# Modified PSMs	# Uncertain Modified PSMs	# Unmodified PSMs	Protein Accession	Protein Description	Position	Master	Motif	Site Status	Site Status	Site Status	Site Status
						FALSE	High	Phospho	S	22		EATNTTSEPSAPSQDLLDLSPSPR	2	0	2	O75674	TOM1-like protein 1 [OS=Homo sapiens]	323	Master Protein	LLDLSPsPRMPRA	Modified	Modified	Modified	Modified
		0.773869	0.000432605	FALSE	High	Master Protein	Q6VMQ6	Activating transcription factor 7-interacting protein 1 [OS=Homo sapiens]	0	58.282	16	16	34	16	1270	136.3	4.7	96.15	16	cell proliferation;cellular homeostasis;metabolic process	cytosol;membrane;nucleus	structural molecule activity	Pf16788, Pf16794	55729	ENSG00000171681	ATF7IP	F5GX74; G3V1U0; hsa:55729; Q4G0T9; Q6P3T3; Q6VMQ6; Q86XW5; Q9NVJ9; Q9NWC2; Q9Y4X8	PKMTs methylate histone lysines		1	0	0.993	1.01	0.76	0.773	0.791	1	1	1	1	1	112.6	111.9	113.8	85.6	87.1	89.1	1.33	3.45	1.24	4.2	2.9	0.05	High	High	High	High	High	High	High	High	High	High	High	High	High	High	High	High	High	High	1	Phospho [S113; S559]
					Checked	Confidence	Annotated Sequence	Modifications	Qvality PEP	Qvality q-value	# Protein Groups	# Proteins	# PSMs	Master Protein Accessions	Positions in Master Proteins	Modifications in Master Proteins	# Missed Cleavages	Theo. MH+ [Da]	Abundance Ratio: (127) / (126)	Abundance Ratio: (128) / (126)	Abundance Ratio: (129) / (126)	Abundance Ratio: (130) / (126)	Abundance Ratio: (131) / (126)	Abundance Ratio Adj. P-Value: (127) / (126)	Abundance Ratio Adj. P-Value: (128) / (126)	Abundance Ratio Adj. P-Value: (129) / (126)	Abundance Ratio Adj. P-Value: (130) / (126)	Abundance Ratio Adj. P-Value: (131) / (126)	Abundances (Grouped): 126	Abundances (Grouped): 127	Abundances (Grouped): 128	Abundances (Grouped): 129	Abundances (Grouped): 130	Abundances (Grouped): 131	Abundances (Grouped) CV [%]: 126	Abundances (Grouped) CV [%]: 127	Abundances (Grouped) CV [%]: 128	Abundances (Grouped) CV [%]: 129	Abundances (Grouped) CV [%]: 130	Abundances (Grouped) CV [%]: 131	Quan Info	Found in Sample: [S27] F17: 126, Control	Found in Sample: [S69] F24: 126, Control	Found in Sample: [S75] F25: 126, Control	Found in Sample: [S28] F17: 127, Control	Found in Sample: [S70] F24: 127, Control	Found in Sample: [S76] F25: 127, Control	Found in Sample: [S29] F17: 128, Control	Found in Sample: [S71] F24: 128, Control	Found in Sample: [S77] F25: 128, Control	Found in Sample: [S30] F17: 129, Sample	Found in Sample: [S72] F24: 129, Sample	Found in Sample: [S78] F25: 129, Sample	Found in Sample: [S31] F17: 130, Sample	Found in Sample: [S73] F24: 130, Sample	Found in Sample: [S79] F25: 130, Sample	Found in Sample: [S32] F17: 131, Sample	Found in Sample: [S74] F24: 131, Sample	Found in Sample: [S80] F25: 131, Sample	Confidence (by Search Engine): Sequest HT	Percolator q-Value (by Search Engine): Sequest HT	Percolator PEP (by Search Engine): Sequest HT	XCorr (by Search Engine): Sequest HT	Channel Occupancy [%]	Sequence in Protein	Positions in Proteins	Quan Usage
0.687957	0.00700008				FALSE	High	[R].SKSEDMDNVQSK.[R]	1xPhospho [S3]; 2xTMT6plex [K2; K12]; 1xTMT6plex [N-Term]	0.0495518	0.00338078	1	1	2	Q6VMQ6	Q6VMQ6 [557-568]	Q6VMQ6 1xPhospho [S559]	1	2135.07	1.069	0.977	0.687	0.685	0.725						116.7	124.7	114	80.1	79.9	84.5								High	Not Found	High	High	Not Found	High	High	Not Found	High	High	Not Found	High	High	Not Found	High	High	Not Found	High	High	0.001558	0.0165	3.06	33	R.SKSEDMDNVQSK.R	[557-568]	Used
						Checked	Confidence	Modification Name	Target Amino Acid	Position in Peptide	Site Probability	Peptide Sequence	# Modified PSMs	# Uncertain Modified PSMs	# Unmodified PSMs	Protein Accession	Protein Description	Position	Master	Motif	Site Status	Site Status	Site Status	Site Status
						FALSE	High	Phospho	S	3		SKSEDMDNVQSK	2	0	0	Q6VMQ6	Activating transcription factor 7-interacting protein 1 [OS=Homo sapiens]	559	Master Protein	RRKRSKsEDMDNV	Modified	Modified	Modified	Modified
		1.30326	0.000502366	FALSE	High	Master Protein	O00712	Nuclear factor 1 B-type [OS=Homo sapiens]	0	56.782	40	11	33	9	420	47.4	8.87	113.79	11	cell growth;cell proliferation;cellular homeostasis;defense response;metabolic process	membrane;nucleus	RNA binding;structural molecule activity	Pf00859, Pf03165, Pf10524	4781	ENSG00000147862	NFIB	G3V1P1; H7BYE8; hsa:4781; O00166; O00712; Q12858; Q5VW29; Q63HM5; Q6ZNF9; Q96J45	RNA Polymerase III Abortive And Retractive Initiation; RNA Polymerase III Transcription Termination	Pathways affected in adenoid cystic carcinoma	3	0	0.999	1.013	1.324	1.296	1.307	1	1	0.768604	1	0.789963	86.5	86.4	87.6	114.5	112	113	3.26	7.07	4.43	4.53	4.23	2.9	High	High	High	High	High	High	High	High	High	High	High	High	High	High	High	High	High	High	1	Phospho [S264; S295]
					Checked	Confidence	Annotated Sequence	Modifications	Qvality PEP	Qvality q-value	# Protein Groups	# Proteins	# PSMs	Master Protein Accessions	Positions in Master Proteins	Modifications in Master Proteins	# Missed Cleavages	Theo. MH+ [Da]	Abundance Ratio: (127) / (126)	Abundance Ratio: (128) / (126)	Abundance Ratio: (129) / (126)	Abundance Ratio: (130) / (126)	Abundance Ratio: (131) / (126)	Abundance Ratio Adj. P-Value: (127) / (126)	Abundance Ratio Adj. P-Value: (128) / (126)	Abundance Ratio Adj. P-Value: (129) / (126)	Abundance Ratio Adj. P-Value: (130) / (126)	Abundance Ratio Adj. P-Value: (131) / (126)	Abundances (Grouped): 126	Abundances (Grouped): 127	Abundances (Grouped): 128	Abundances (Grouped): 129	Abundances (Grouped): 130	Abundances (Grouped): 131	Abundances (Grouped) CV [%]: 126	Abundances (Grouped) CV [%]: 127	Abundances (Grouped) CV [%]: 128	Abundances (Grouped) CV [%]: 129	Abundances (Grouped) CV [%]: 130	Abundances (Grouped) CV [%]: 131	Quan Info	Found in Sample: [S27] F17: 126, Control	Found in Sample: [S69] F24: 126, Control	Found in Sample: [S75] F25: 126, Control	Found in Sample: [S28] F17: 127, Control	Found in Sample: [S70] F24: 127, Control	Found in Sample: [S76] F25: 127, Control	Found in Sample: [S29] F17: 128, Control	Found in Sample: [S71] F24: 128, Control	Found in Sample: [S77] F25: 128, Control	Found in Sample: [S30] F17: 129, Sample	Found in Sample: [S72] F24: 129, Sample	Found in Sample: [S78] F25: 129, Sample	Found in Sample: [S31] F17: 130, Sample	Found in Sample: [S73] F24: 130, Sample	Found in Sample: [S79] F25: 130, Sample	Found in Sample: [S32] F17: 131, Sample	Found in Sample: [S74] F24: 131, Sample	Found in Sample: [S80] F25: 131, Sample	Confidence (by Search Engine): Sequest HT	Percolator q-Value (by Search Engine): Sequest HT	Percolator PEP (by Search Engine): Sequest HT	XCorr (by Search Engine): Sequest HT	Channel Occupancy [%]	Sequence in Protein	Positions in Proteins	Quan Usage
1.2363	0.00660029				FALSE	High	[R].SLSSPPSSK.[R]	1xPhospho [S3]; 1xTMT6plex [K9]; 1xTMT6plex [N-Term]	0.0980511	0.00665536	1	1	2	O00712	O00712 [262-270]	O00712 1xPhospho [S264]	0	1427.75	0.987	1	1.227	1.18	1.285	1	1	1	1	1	89.8	88.7	89.8	110.2	106	115.5	1.12	4.26	4.64	3.93	4.11	5.99		Not Found	High	High	Not Found	High	High	Not Found	High	High	Not Found	High	High	Not Found	High	High	Not Found	High	High	High	0.002892	0.03756	1.89	67	R.SLSSPPSSK.R	[262-270]	Used
						Checked	Confidence	Modification Name	Target Amino Acid	Position in Peptide	Site Probability	Peptide Sequence	# Modified PSMs	# Uncertain Modified PSMs	# Unmodified PSMs	Protein Accession	Protein Description	Position	Master	Motif	Site Status	Site Status	Site Status	Site Status
						FALSE	High	Phospho	S	3		SLSSPPSSK	2	0	5	O00712	Nuclear factor 1 B-type [OS=Homo sapiens]	264	Master Protein	NLQRSLsSPPSSK	Modified	Modified	Modified	Modified
		1.07148	0.00948969	FALSE	High	Master Protein	Q9UQN3	Charged multivesicular body protein 2b [OS=Homo sapiens]	0	55.808	46	12	61	12	213	23.9	8.76	144.33	12	cell differentiation;cell growth;cell organization and biogenesis;cellular homeostasis;coagulation;conjugation;metabolic process	cytoplasm;cytoskeleton;cytosol;endoplasmic reticulum;membrane;mitochondrion;nucleus	structural molecule activity	Pf03357	25978	ENSG00000083937	CHMP2B	B4DJG8; hsa:25978; Q53HC7; Q9UQN3; Q9Y4U6	Pyroptosis; Budding and maturation of HIV virion; Endosomal Sorting Complex Required For Transport (ESCRT); Late endosomal microautophagy; HCMV Late Events; Sealing of the nuclear envelope (NE) by ESCRT-III; Macroautophagy; Translation of Replicase and Assembly of the Replication Transcription Complex; Translation of Replicase and Assembly of the Replication Transcription Complex		9	0	0.992	1.002	1.068	1.082	1.058	1	1	1	1	1	96.7	96	96.9	103.3	104.7	102.3	0.84	1.79	0.93	1.24	1.38	0.68	High	High	High	High	High	High	High	High	High	High	High	High	High	High	High	High	High	High	1	Phospho [S199]
					Checked	Confidence	Annotated Sequence	Modifications	Qvality PEP	Qvality q-value	# Protein Groups	# Proteins	# PSMs	Master Protein Accessions	Positions in Master Proteins	Modifications in Master Proteins	# Missed Cleavages	Theo. MH+ [Da]	Abundance Ratio: (127) / (126)	Abundance Ratio: (128) / (126)	Abundance Ratio: (129) / (126)	Abundance Ratio: (130) / (126)	Abundance Ratio: (131) / (126)	Abundance Ratio Adj. P-Value: (127) / (126)	Abundance Ratio Adj. P-Value: (128) / (126)	Abundance Ratio Adj. P-Value: (129) / (126)	Abundance Ratio Adj. P-Value: (130) / (126)	Abundance Ratio Adj. P-Value: (131) / (126)	Abundances (Grouped): 126	Abundances (Grouped): 127	Abundances (Grouped): 128	Abundances (Grouped): 129	Abundances (Grouped): 130	Abundances (Grouped): 131	Abundances (Grouped) CV [%]: 126	Abundances (Grouped) CV [%]: 127	Abundances (Grouped) CV [%]: 128	Abundances (Grouped) CV [%]: 129	Abundances (Grouped) CV [%]: 130	Abundances (Grouped) CV [%]: 131	Quan Info	Found in Sample: [S27] F17: 126, Control	Found in Sample: [S69] F24: 126, Control	Found in Sample: [S75] F25: 126, Control	Found in Sample: [S28] F17: 127, Control	Found in Sample: [S70] F24: 127, Control	Found in Sample: [S76] F25: 127, Control	Found in Sample: [S29] F17: 128, Control	Found in Sample: [S71] F24: 128, Control	Found in Sample: [S77] F25: 128, Control	Found in Sample: [S30] F17: 129, Sample	Found in Sample: [S72] F24: 129, Sample	Found in Sample: [S78] F25: 129, Sample	Found in Sample: [S31] F17: 130, Sample	Found in Sample: [S73] F24: 130, Sample	Found in Sample: [S79] F25: 130, Sample	Found in Sample: [S32] F17: 131, Sample	Found in Sample: [S74] F24: 131, Sample	Found in Sample: [S80] F25: 131, Sample	Confidence (by Search Engine): Sequest HT	Percolator q-Value (by Search Engine): Sequest HT	Percolator PEP (by Search Engine): Sequest HT	XCorr (by Search Engine): Sequest HT	Channel Occupancy [%]	Sequence in Protein	Positions in Proteins	Quan Usage
1.07972	0.0401398				FALSE	High	[K].ATISDEEIER.[Q]	1xPhospho [S4]; 1xTMT6plex [N-Term]	0.0813318	0.00543611	1	1	2	Q9UQN3	Q9UQN3 [196-205]	Q9UQN3 1xPhospho [S199]	0	1471.69	0.965	0.972	1.094	1.073	1.004						98.2	94.8	95.5	107.5	105.4	98.6								High	Not Found	High	High	Not Found	High	High	Not Found	High	High	Not Found	High	High	Not Found	High	High	Not Found	High	High	0.002381	0.02979	2.21	33	K.ATISDEEIER.Q	[196-205]	Used
						Checked	Confidence	Modification Name	Target Amino Acid	Position in Peptide	Site Probability	Peptide Sequence	# Modified PSMs	# Uncertain Modified PSMs	# Unmodified PSMs	Protein Accession	Protein Description	Position	Master	Motif	Site Status	Site Status	Site Status	Site Status
						FALSE	High	Phospho	S	4		ATISDEEIER	2	0	7	Q9UQN3	Charged multivesicular body protein 2b [OS=Homo sapiens]	199	Master Protein	TSKATIsDEEIER	Not Differentiable	Not Differentiable	Modified	Modified
		0.862776	0.00102823	FALSE	High	Master Protein	Q969E4	Transcription elongation factor A protein-like 3 [OS=Homo sapiens]	0	55.056	60	11	65	11	200	22.5	4.92	152.18	11		membrane	structural molecule activity	Pf04538	85012	ENSG00000196507	TCEAL3	D3DXA4; hsa:85012; Q969E4			0	0	0.99	0.975	0.857	0.85	0.852	1	1	1	1	1	108.6	107.6	105.9	93.1	92.3	92.5	2.09	2.92	0.35	2.12	2.69	1.7	High	High	High	High	High	High	High	High	High	High	High	High	High	High	High	High	High	High	1	Phospho [S121]
					Checked	Confidence	Annotated Sequence	Modifications	Qvality PEP	Qvality q-value	# Protein Groups	# Proteins	# PSMs	Master Protein Accessions	Positions in Master Proteins	Modifications in Master Proteins	# Missed Cleavages	Theo. MH+ [Da]	Abundance Ratio: (127) / (126)	Abundance Ratio: (128) / (126)	Abundance Ratio: (129) / (126)	Abundance Ratio: (130) / (126)	Abundance Ratio: (131) / (126)	Abundance Ratio Adj. P-Value: (127) / (126)	Abundance Ratio Adj. P-Value: (128) / (126)	Abundance Ratio Adj. P-Value: (129) / (126)	Abundance Ratio Adj. P-Value: (130) / (126)	Abundance Ratio Adj. P-Value: (131) / (126)	Abundances (Grouped): 126	Abundances (Grouped): 127	Abundances (Grouped): 128	Abundances (Grouped): 129	Abundances (Grouped): 130	Abundances (Grouped): 131	Abundances (Grouped) CV [%]: 126	Abundances (Grouped) CV [%]: 127	Abundances (Grouped) CV [%]: 128	Abundances (Grouped) CV [%]: 129	Abundances (Grouped) CV [%]: 130	Abundances (Grouped) CV [%]: 131	Quan Info	Found in Sample: [S27] F17: 126, Control	Found in Sample: [S69] F24: 126, Control	Found in Sample: [S75] F25: 126, Control	Found in Sample: [S28] F17: 127, Control	Found in Sample: [S70] F24: 127, Control	Found in Sample: [S76] F25: 127, Control	Found in Sample: [S29] F17: 128, Control	Found in Sample: [S71] F24: 128, Control	Found in Sample: [S77] F25: 128, Control	Found in Sample: [S30] F17: 129, Sample	Found in Sample: [S72] F24: 129, Sample	Found in Sample: [S78] F25: 129, Sample	Found in Sample: [S31] F17: 130, Sample	Found in Sample: [S73] F24: 130, Sample	Found in Sample: [S79] F25: 130, Sample	Found in Sample: [S32] F17: 131, Sample	Found in Sample: [S74] F24: 131, Sample	Found in Sample: [S80] F25: 131, Sample	Confidence (by Search Engine): Sequest HT	Percolator q-Value (by Search Engine): Sequest HT	Percolator PEP (by Search Engine): Sequest HT	XCorr (by Search Engine): Sequest HT	Channel Occupancy [%]	Sequence in Protein	Positions in Proteins	Quan Usage
0.748034	0.00310295				FALSE	High	[R].GTDDSPKDSQEDLQER.[H]	1xPhospho [S5]; 1xTMT6plex [K7]; 1xTMT6plex [N-Term]	0.00169488	0.000203718	1	3	2	Q969E4	Q969E4 [117-132]	Q969E4 1xPhospho [S121]	1	2358.09	1.011	0.992	0.71	0.768	0.769	1	1	1	1	1	114.3	115.6	113.4	81.1	87.8	87.9	7.86	1.98	6.27	1.63	9.33	13.05		High	Not Found	High	High	Not Found	High	High	Not Found	High	High	Not Found	High	High	Not Found	High	High	Not Found	High	High	0.0001058	0.0006445	3.81	67	R.GTDDSPKDSQEDLQER.H	[117-132]	Used
						Checked	Confidence	Modification Name	Target Amino Acid	Position in Peptide	Site Probability	Peptide Sequence	# Modified PSMs	# Uncertain Modified PSMs	# Unmodified PSMs	Protein Accession	Protein Description	Position	Master	Motif	Site Status	Site Status	Site Status	Site Status
						FALSE	High	Phospho	S	5		GTDDSPKDSQEDLQER	2	0	7	Q969E4	Transcription elongation factor A protein-like 3 [OS=Homo sapiens]	121	Master Protein	DRGTDDsPKDSQE	Not Differentiable	Modified	Modified	Modified
		1.15327	0.00818853	FALSE	High	Master Protein	P17535	Transcription factor JunD [OS=Homo sapiens]	0	51.545	37	8	28	7	347	35.2	7.37	101.7	8	cellular component movement;cellular homeostasis;metabolic process	membrane;nucleus	RNA binding;structural molecule activity	Pf00170, Pf03957	3727	ENSG00000130522	JUND	hsa:3727; P17535; Q53EK9	Estrogen-dependent gene expression; NGF-stimulated transcription	Corticotropin-releasing hormone signaling pathway; Oncostatin M signaling pathway; Apoptosis-related network due to altered Notch3 in ovarian cancer; Aryl hydrocarbon receptor pathway; Nuclear receptors meta-pathway; TGF-beta signaling pathway; MAPK signaling pathway; EGF/EGFR signaling pathway; Angiotensin II receptor type 1 pathway; Hypertrophy model	12	0	1.01	0.986	1.179	1.124	1.153	1	1	1	1	1	93	93.9	91.7	109.6	104.5	107.2	5.47	0.6	1.28	2.13	1.24	3.89	High	High	High	High	High	High	High	High	High	High	High	High	High	High	High	High	High	High	1	Phospho [S90]
					Checked	Confidence	Annotated Sequence	Modifications	Qvality PEP	Qvality q-value	# Protein Groups	# Proteins	# PSMs	Master Protein Accessions	Positions in Master Proteins	Modifications in Master Proteins	# Missed Cleavages	Theo. MH+ [Da]	Abundance Ratio: (127) / (126)	Abundance Ratio: (128) / (126)	Abundance Ratio: (129) / (126)	Abundance Ratio: (130) / (126)	Abundance Ratio: (131) / (126)	Abundance Ratio Adj. P-Value: (127) / (126)	Abundance Ratio Adj. P-Value: (128) / (126)	Abundance Ratio Adj. P-Value: (129) / (126)	Abundance Ratio Adj. P-Value: (130) / (126)	Abundance Ratio Adj. P-Value: (131) / (126)	Abundances (Grouped): 126	Abundances (Grouped): 127	Abundances (Grouped): 128	Abundances (Grouped): 129	Abundances (Grouped): 130	Abundances (Grouped): 131	Abundances (Grouped) CV [%]: 126	Abundances (Grouped) CV [%]: 127	Abundances (Grouped) CV [%]: 128	Abundances (Grouped) CV [%]: 129	Abundances (Grouped) CV [%]: 130	Abundances (Grouped) CV [%]: 131	Quan Info	Found in Sample: [S27] F17: 126, Control	Found in Sample: [S69] F24: 126, Control	Found in Sample: [S75] F25: 126, Control	Found in Sample: [S28] F17: 127, Control	Found in Sample: [S70] F24: 127, Control	Found in Sample: [S76] F25: 127, Control	Found in Sample: [S29] F17: 128, Control	Found in Sample: [S71] F24: 128, Control	Found in Sample: [S77] F25: 128, Control	Found in Sample: [S30] F17: 129, Sample	Found in Sample: [S72] F24: 129, Sample	Found in Sample: [S78] F25: 129, Sample	Found in Sample: [S31] F17: 130, Sample	Found in Sample: [S73] F24: 130, Sample	Found in Sample: [S79] F25: 130, Sample	Found in Sample: [S32] F17: 131, Sample	Found in Sample: [S74] F24: 131, Sample	Found in Sample: [S80] F25: 131, Sample	Confidence (by Search Engine): Sequest HT	Percolator q-Value (by Search Engine): Sequest HT	Percolator PEP (by Search Engine): Sequest HT	XCorr (by Search Engine): Sequest HT	Channel Occupancy [%]	Sequence in Protein	Positions in Proteins	Quan Usage
0.868577	0.00577212				FALSE	High	[R].ADGAPSAAPPDGLLASPDLGLLK.[L]	1xPhospho [S16]; 1xTMT6plex [K23]; 1xTMT6plex [N-Term]	0.000144891	4.41563e-05	1	1	3	P17535	P17535 [75-97]	P17535 1xPhospho [S90]	0	2684.43	1.061	0.995	0.845	0.922	0.888						105.1	111.5	104.5	88.7	96.9	93.3								High	Not Found	High	High	Not Found	High	High	Not Found	High	High	Not Found	High	High	Not Found	High	High	Not Found	High	High	2.158e-05	7.794e-05	3.36	33	R.ADGAPSAAPPDGLLASPDLGLLK.L	[75-97]	Used
						Checked	Confidence	Modification Name	Target Amino Acid	Position in Peptide	Site Probability	Peptide Sequence	# Modified PSMs	# Uncertain Modified PSMs	# Unmodified PSMs	Protein Accession	Protein Description	Position	Master	Motif	Site Status	Site Status	Site Status	Site Status
						FALSE	High	Phospho	S	16		ADGAPSAAPPDGLLASPDLGLLK	3	0	4	P17535	Transcription factor JunD [OS=Homo sapiens]	90	Master Protein	PDGLLAsPDLGLL	Not Differentiable	Not Differentiable	Modified	Modified
		0.918159	0.0206497	FALSE	High	Master Protein	P56211	cAMP-regulated phosphoprotein 19 [OS=Homo sapiens]	0	51.316	65	6	46	5	112	12.3	9.09	162.08	6	cell differentiation;metabolic process	membrane;nucleus	antioxidant activity;DNA binding;structural molecule activity	Pf04667	10776	ENSG00000128989	ARPP19	B2R497; hsa:10776; P56211; Q6IAM2; Q86TA6; Q9UD70	MASTL Facilitates Mitotic Progression		1	0	0.997	1.025	0.888	0.945	0.942	1	1	1	1	1	103.5	103.2	106.1	91.9	97.8	97.5	1.76	0.54	3.05	0.32	2.23	1.85	High	High	High	High	High	High	High	High	High	High	High	High	High	High	High	High	High	High	1	Phospho [S62]
					Checked	Confidence	Annotated Sequence	Modifications	Qvality PEP	Qvality q-value	# Protein Groups	# Proteins	# PSMs	Master Protein Accessions	Positions in Master Proteins	Modifications in Master Proteins	# Missed Cleavages	Theo. MH+ [Da]	Abundance Ratio: (127) / (126)	Abundance Ratio: (128) / (126)	Abundance Ratio: (129) / (126)	Abundance Ratio: (130) / (126)	Abundance Ratio: (131) / (126)	Abundance Ratio Adj. P-Value: (127) / (126)	Abundance Ratio Adj. P-Value: (128) / (126)	Abundance Ratio Adj. P-Value: (129) / (126)	Abundance Ratio Adj. P-Value: (130) / (126)	Abundance Ratio Adj. P-Value: (131) / (126)	Abundances (Grouped): 126	Abundances (Grouped): 127	Abundances (Grouped): 128	Abundances (Grouped): 129	Abundances (Grouped): 130	Abundances (Grouped): 131	Abundances (Grouped) CV [%]: 126	Abundances (Grouped) CV [%]: 127	Abundances (Grouped) CV [%]: 128	Abundances (Grouped) CV [%]: 129	Abundances (Grouped) CV [%]: 130	Abundances (Grouped) CV [%]: 131	Quan Info	Found in Sample: [S27] F17: 126, Control	Found in Sample: [S69] F24: 126, Control	Found in Sample: [S75] F25: 126, Control	Found in Sample: [S28] F17: 127, Control	Found in Sample: [S70] F24: 127, Control	Found in Sample: [S76] F25: 127, Control	Found in Sample: [S29] F17: 128, Control	Found in Sample: [S71] F24: 128, Control	Found in Sample: [S77] F25: 128, Control	Found in Sample: [S30] F17: 129, Sample	Found in Sample: [S72] F24: 129, Sample	Found in Sample: [S78] F25: 129, Sample	Found in Sample: [S31] F17: 130, Sample	Found in Sample: [S73] F24: 130, Sample	Found in Sample: [S79] F25: 130, Sample	Found in Sample: [S32] F17: 131, Sample	Found in Sample: [S74] F24: 131, Sample	Found in Sample: [S80] F25: 131, Sample	Confidence (by Search Engine): Sequest HT	Percolator q-Value (by Search Engine): Sequest HT	Percolator PEP (by Search Engine): Sequest HT	XCorr (by Search Engine): Sequest HT	Channel Occupancy [%]	Sequence in Protein	Positions in Proteins	Quan Usage
0.888574	0.0198118				FALSE	High	[K].YFDSGDYNMAK.[A]	1xPhospho [S4]; 1xTMT6plex [K11]; 1xTMT6plex [N-Term]	0.00698984	0.000591114	2	2	6	P56211; O43768	P56211 [59-69]; O43768 [64-74]	P56211 1xPhospho [S62]; O43768 1xPhospho [S67]	0	1848.83	0.966	0.989	0.848	0.892	0.886	1	1	1	1	1	107.5	103.9	106.3	91.2	95.9	95.2	4.03	0.55	4.58	4.61	3.49	1.6	Shared	High	High	High	High	High	High	High	High	High	High	High	High	High	High	High	High	High	High	High	0.0002685	0.002687	3.66	100	K.YFDSGDYNMAK.A	[59-69]	Not Used
						Checked	Confidence	Modification Name	Target Amino Acid	Position in Peptide	Site Probability	Peptide Sequence	# Modified PSMs	# Uncertain Modified PSMs	# Unmodified PSMs	Protein Accession	Protein Description	Position	Master	Motif	Site Status	Site Status	Site Status	Site Status
						FALSE	High	Phospho	S	4		YFDSGDYNMAK	6	0	17	P56211	cAMP-regulated phosphoprotein 19 [OS=Homo sapiens]	62	Master Protein	GQKYFDsGDYNMA	Not Differentiable	Not Differentiable	Not Differentiable	Modified
						FALSE	High	Phospho	S	4		YFDSGDYNMAK	6	0	17	O43768	Alpha-endosulfine [OS=Homo sapiens]	67	Master Protein	GQKYFDsGDYNMA	Not Differentiable	Not Differentiable	Not Differentiable	Modified
		1.08406	0.0130538	FALSE	High	Master Protein	Q86WB0	Zinc finger C3HC-type protein 1 [OS=Homo sapiens]	0	51.231	32	13	46	13	502	55.2	5.62	127.27	13	cell differentiation;cell organization and biogenesis;cellular homeostasis;metabolic process	cytoskeleton;membrane	structural molecule activity	Pf07967, Pf08600	51530	ENSG00000091732	ZC3HC1	A6NH66; hsa:51530; Q75MF3; Q75MF4; Q86WB0; Q8N330; Q96F75; Q9HA34; Q9NVX4; Q9P0R0	Nuclear events stimulated by ALK signaling in cancer		1	0	1.045	0.998	1.086	1.105	1.106	1	1	1	1	1	94.6	98.9	94.4	102.8	104.6	104.7	3.2	3.07	1	1.6	1.11	0.99	High	High	High	High	High	High	High	High	High	High	High	High	High	High	High	High	High	High	1	Phospho [S321; S395]
					Checked	Confidence	Annotated Sequence	Modifications	Qvality PEP	Qvality q-value	# Protein Groups	# Proteins	# PSMs	Master Protein Accessions	Positions in Master Proteins	Modifications in Master Proteins	# Missed Cleavages	Theo. MH+ [Da]	Abundance Ratio: (127) / (126)	Abundance Ratio: (128) / (126)	Abundance Ratio: (129) / (126)	Abundance Ratio: (130) / (126)	Abundance Ratio: (131) / (126)	Abundance Ratio Adj. P-Value: (127) / (126)	Abundance Ratio Adj. P-Value: (128) / (126)	Abundance Ratio Adj. P-Value: (129) / (126)	Abundance Ratio Adj. P-Value: (130) / (126)	Abundance Ratio Adj. P-Value: (131) / (126)	Abundances (Grouped): 126	Abundances (Grouped): 127	Abundances (Grouped): 128	Abundances (Grouped): 129	Abundances (Grouped): 130	Abundances (Grouped): 131	Abundances (Grouped) CV [%]: 126	Abundances (Grouped) CV [%]: 127	Abundances (Grouped) CV [%]: 128	Abundances (Grouped) CV [%]: 129	Abundances (Grouped) CV [%]: 130	Abundances (Grouped) CV [%]: 131	Quan Info	Found in Sample: [S27] F17: 126, Control	Found in Sample: [S69] F24: 126, Control	Found in Sample: [S75] F25: 126, Control	Found in Sample: [S28] F17: 127, Control	Found in Sample: [S70] F24: 127, Control	Found in Sample: [S76] F25: 127, Control	Found in Sample: [S29] F17: 128, Control	Found in Sample: [S71] F24: 128, Control	Found in Sample: [S77] F25: 128, Control	Found in Sample: [S30] F17: 129, Sample	Found in Sample: [S72] F24: 129, Sample	Found in Sample: [S78] F25: 129, Sample	Found in Sample: [S31] F17: 130, Sample	Found in Sample: [S73] F24: 130, Sample	Found in Sample: [S79] F25: 130, Sample	Found in Sample: [S32] F17: 131, Sample	Found in Sample: [S74] F24: 131, Sample	Found in Sample: [S80] F25: 131, Sample	Confidence (by Search Engine): Sequest HT	Percolator q-Value (by Search Engine): Sequest HT	Percolator PEP (by Search Engine): Sequest HT	XCorr (by Search Engine): Sequest HT	Channel Occupancy [%]	Sequence in Protein	Positions in Proteins	Quan Usage
1.11193	0.00542828				FALSE	High	[R].LPLVPESPRR.[M]	1xPhospho [S7]; 1xTMT6plex [N-Term]	0.098711	0.00666561	1	1	3	Q86WB0	Q86WB0 [315-324]	Q86WB0 1xPhospho [S321]	1	1472.82	1.034	1.006	1.138	1.132	1.111	1	1	1	1	1	93.5	96.6	94	106.3	105.8	103.8	2.25	2.36	1.4	0.98	0.03	1.98		High	High	High	High	High	High	High	High	High	High	High	High	High	High	High	High	High	High	High	0.002913	0.03784	3.07	67	R.LPLVPESPRR.M	[315-324]	Used
						Checked	Confidence	Modification Name	Target Amino Acid	Position in Peptide	Site Probability	Peptide Sequence	# Modified PSMs	# Uncertain Modified PSMs	# Unmodified PSMs	Protein Accession	Protein Description	Position	Master	Motif	Site Status	Site Status	Site Status	Site Status
						FALSE	High	Phospho	S	7		LPLVPESPRR	3	0	0	Q86WB0	Zinc finger C3HC-type protein 1 [OS=Homo sapiens]	321	Master Protein	LPLVPEsPRRMMT	Not Differentiable	Modified	Modified	Modified
		1.11754	4.05762e-05	FALSE	High	Master Protein	O15234	Protein CASC3 [OS=Homo sapiens]	0	49.237	19	12	42	12	703	76.2	6.48	134.42	12	cellular component movement;cellular homeostasis;conjugation;metabolic process	cytoskeleton;cytosol;membrane;nucleus	RNA binding;structural molecule activity	Pf09405	22794	ENSG00000108349	CASC3	A8K8R0; hsa:22794; O15234	Regulation of expression of SLITs and ROBOs; Transport of Mature mRNA derived from an Intron-Containing Transcript; mRNA 3'-end processing; RNA Polymerase II Transcription Termination; mRNA Splicing - Major Pathway; Nonsense Mediated Decay (NMD) enhanced by the Exon Junction Complex (EJC)		6	0	1.021	0.993	1.116	1.141	1.112	1	1	1	1	1	94	96	93.3	104.9	107.2	104.5	1.42	2.15	2.34	0.24	2.5	2.54	High	High	High	High	High	High	High	High	High	High	High	High	High	High	High	High	High	High	1	Phospho [S148]
					Checked	Confidence	Annotated Sequence	Modifications	Qvality PEP	Qvality q-value	# Protein Groups	# Proteins	# PSMs	Master Protein Accessions	Positions in Master Proteins	Modifications in Master Proteins	# Missed Cleavages	Theo. MH+ [Da]	Abundance Ratio: (127) / (126)	Abundance Ratio: (128) / (126)	Abundance Ratio: (129) / (126)	Abundance Ratio: (130) / (126)	Abundance Ratio: (131) / (126)	Abundance Ratio Adj. P-Value: (127) / (126)	Abundance Ratio Adj. P-Value: (128) / (126)	Abundance Ratio Adj. P-Value: (129) / (126)	Abundance Ratio Adj. P-Value: (130) / (126)	Abundance Ratio Adj. P-Value: (131) / (126)	Abundances (Grouped): 126	Abundances (Grouped): 127	Abundances (Grouped): 128	Abundances (Grouped): 129	Abundances (Grouped): 130	Abundances (Grouped): 131	Abundances (Grouped) CV [%]: 126	Abundances (Grouped) CV [%]: 127	Abundances (Grouped) CV [%]: 128	Abundances (Grouped) CV [%]: 129	Abundances (Grouped) CV [%]: 130	Abundances (Grouped) CV [%]: 131	Quan Info	Found in Sample: [S27] F17: 126, Control	Found in Sample: [S69] F24: 126, Control	Found in Sample: [S75] F25: 126, Control	Found in Sample: [S28] F17: 127, Control	Found in Sample: [S70] F24: 127, Control	Found in Sample: [S76] F25: 127, Control	Found in Sample: [S29] F17: 128, Control	Found in Sample: [S71] F24: 128, Control	Found in Sample: [S77] F25: 128, Control	Found in Sample: [S30] F17: 129, Sample	Found in Sample: [S72] F24: 129, Sample	Found in Sample: [S78] F25: 129, Sample	Found in Sample: [S31] F17: 130, Sample	Found in Sample: [S73] F24: 130, Sample	Found in Sample: [S79] F25: 130, Sample	Found in Sample: [S32] F17: 131, Sample	Found in Sample: [S74] F24: 131, Sample	Found in Sample: [S80] F25: 131, Sample	Confidence (by Search Engine): Sequest HT	Percolator q-Value (by Search Engine): Sequest HT	Percolator PEP (by Search Engine): Sequest HT	XCorr (by Search Engine): Sequest HT	Channel Occupancy [%]	Sequence in Protein	Positions in Proteins	Quan Usage
1.10896	0.0342383				FALSE	High	[K].STVTGERQSGDGQESTEPVENK.[V]	1xPhospho [S9]; 1xTMT6plex [K22]; 1xTMT6plex [N-Term]	5.63521e-05	2.32262e-05	1	1	3	O15234	O15234 [140-161]	O15234 1xPhospho [S148]	1	2873.36	1.002	1.082	1.062	1.171	1.187						92.2	92.4	99.9	98	108	109.5								High	High	High	High	High	High	High	High	High	High	High	High	High	High	High	High	High	High	High	8.291e-06	2.619e-05	5.55	33	K.STVTGERQSGDGQESTEPVENK.V	[140-161]	Used
						Checked	Confidence	Modification Name	Target Amino Acid	Position in Peptide	Site Probability	Peptide Sequence	# Modified PSMs	# Uncertain Modified PSMs	# Unmodified PSMs	Protein Accession	Protein Description	Position	Master	Motif	Site Status	Site Status	Site Status	Site Status
						FALSE	High	Phospho	S	9		STVTGERQSGDGQESTEPVENK	3	0	0	O15234	Protein CASC3 [OS=Homo sapiens]	148	Master Protein	VTGERQsGDGQES	Modified	Modified	Modified	Modified
		0.767599	0.00259879	FALSE	High	Master Protein	Q96AT1	Uncharacterized protein KIAA1143 [OS=Homo sapiens]	0	49.206	81	11	27	11	154	17.5	6.11	104.34	11				Pf15377	57456	ENSG00000163807; ENSG00000281665	KIAA1143	A8K0I4; hsa:57456; Q96AT1; Q96HJ8; Q9ULS7			0	0	1.028	1.025	0.797	0.773	0.773	1	1	1	1	1	111.2	114.3	114	88.7	85.9	86	2.46	0.99	0.75	2.02	1.39	0.58	High	High	High	High	High	High	High	High	High	High	High	High	High	High	High	High	High	High	1	Phospho [S50]
					Checked	Confidence	Annotated Sequence	Modifications	Qvality PEP	Qvality q-value	# Protein Groups	# Proteins	# PSMs	Master Protein Accessions	Positions in Master Proteins	Modifications in Master Proteins	# Missed Cleavages	Theo. MH+ [Da]	Abundance Ratio: (127) / (126)	Abundance Ratio: (128) / (126)	Abundance Ratio: (129) / (126)	Abundance Ratio: (130) / (126)	Abundance Ratio: (131) / (126)	Abundance Ratio Adj. P-Value: (127) / (126)	Abundance Ratio Adj. P-Value: (128) / (126)	Abundance Ratio Adj. P-Value: (129) / (126)	Abundance Ratio Adj. P-Value: (130) / (126)	Abundance Ratio Adj. P-Value: (131) / (126)	Abundances (Grouped): 126	Abundances (Grouped): 127	Abundances (Grouped): 128	Abundances (Grouped): 129	Abundances (Grouped): 130	Abundances (Grouped): 131	Abundances (Grouped) CV [%]: 126	Abundances (Grouped) CV [%]: 127	Abundances (Grouped) CV [%]: 128	Abundances (Grouped) CV [%]: 129	Abundances (Grouped) CV [%]: 130	Abundances (Grouped) CV [%]: 131	Quan Info	Found in Sample: [S27] F17: 126, Control	Found in Sample: [S69] F24: 126, Control	Found in Sample: [S75] F25: 126, Control	Found in Sample: [S28] F17: 127, Control	Found in Sample: [S70] F24: 127, Control	Found in Sample: [S76] F25: 127, Control	Found in Sample: [S29] F17: 128, Control	Found in Sample: [S71] F24: 128, Control	Found in Sample: [S77] F25: 128, Control	Found in Sample: [S30] F17: 129, Sample	Found in Sample: [S72] F24: 129, Sample	Found in Sample: [S78] F25: 129, Sample	Found in Sample: [S31] F17: 130, Sample	Found in Sample: [S73] F24: 130, Sample	Found in Sample: [S79] F25: 130, Sample	Found in Sample: [S32] F17: 131, Sample	Found in Sample: [S74] F24: 131, Sample	Found in Sample: [S80] F25: 131, Sample	Confidence (by Search Engine): Sequest HT	Percolator q-Value (by Search Engine): Sequest HT	Percolator PEP (by Search Engine): Sequest HT	XCorr (by Search Engine): Sequest HT	Channel Occupancy [%]	Sequence in Protein	Positions in Proteins	Quan Usage
0.727613	0.00583048				FALSE	High	[R].IQPQPPDEDGDHSDKEDEQPQVVVLK.[K]	1xPhospho [S13]; 2xTMT6plex [K15; K26]; 1xTMT6plex [N-Term]	7.72781e-05	2.32262e-05	1	1	2	Q96AT1	Q96AT1 [38-63]	Q96AT1 1xPhospho [S50]	1	3709.86	1.031	1.041	0.705	0.71	0.821						113	116.6	117.7	79.7	80.2	92.8								High	Not Found	High	High	Not Found	High	High	Not Found	High	High	Not Found	High	High	Not Found	High	High	Not Found	High	High	8.291e-06	3.842e-05	4.61	33	R.IQPQPPDEDGDHSDKEDEQPQVVVLK.K	[38-63]	Used
						Checked	Confidence	Modification Name	Target Amino Acid	Position in Peptide	Site Probability	Peptide Sequence	# Modified PSMs	# Uncertain Modified PSMs	# Unmodified PSMs	Protein Accession	Protein Description	Position	Master	Motif	Site Status	Site Status	Site Status	Site Status
						FALSE	High	Phospho	S	13		IQPQPPDEDGDHSDKEDEQPQVVVLK	2	0	0	Q96AT1	Uncharacterized protein KIAA1143 [OS=Homo sapiens]	50	Master Protein	DEDGDHsDKEDEQ	Not Differentiable	Not Differentiable	Modified	Modified
		0.704545	0.00753204	FALSE	High	Master Protein	O94808	Glutamine--fructose-6-phosphate aminotransferase [isomerizing] 2 [OS=Homo sapiens]	0	48.885	19	10	37	2	682	76.9	7.37	115.65	10	cell organization and biogenesis;cellular homeostasis;metabolic process	cytosol	structural molecule activity	Pf01380, Pf13522	9945	ENSG00000131459	GFPT2	hsa:9945; O94808; Q53XM2; Q9BWS4	Synthesis of UDP-N-acetyl-glucosamine		1	0	1.046	1.064	0.767	0.718	0.705	1	1	1	1	1	113.2	118.4	120.4	86.9	81.3	79.8	19.22	24.63	14.82	30.56	18.64	32.98	Not Found	High	High	Not Found	High	High	Not Found	High	High	Not Found	High	High	Not Found	High	High	Not Found	High	High	1	Phospho [T444; S456]
					Checked	Confidence	Annotated Sequence	Modifications	Qvality PEP	Qvality q-value	# Protein Groups	# Proteins	# PSMs	Master Protein Accessions	Positions in Master Proteins	Modifications in Master Proteins	# Missed Cleavages	Theo. MH+ [Da]	Abundance Ratio: (127) / (126)	Abundance Ratio: (128) / (126)	Abundance Ratio: (129) / (126)	Abundance Ratio: (130) / (126)	Abundance Ratio: (131) / (126)	Abundance Ratio Adj. P-Value: (127) / (126)	Abundance Ratio Adj. P-Value: (128) / (126)	Abundance Ratio Adj. P-Value: (129) / (126)	Abundance Ratio Adj. P-Value: (130) / (126)	Abundance Ratio Adj. P-Value: (131) / (126)	Abundances (Grouped): 126	Abundances (Grouped): 127	Abundances (Grouped): 128	Abundances (Grouped): 129	Abundances (Grouped): 130	Abundances (Grouped): 131	Abundances (Grouped) CV [%]: 126	Abundances (Grouped) CV [%]: 127	Abundances (Grouped) CV [%]: 128	Abundances (Grouped) CV [%]: 129	Abundances (Grouped) CV [%]: 130	Abundances (Grouped) CV [%]: 131	Quan Info	Found in Sample: [S27] F17: 126, Control	Found in Sample: [S69] F24: 126, Control	Found in Sample: [S75] F25: 126, Control	Found in Sample: [S28] F17: 127, Control	Found in Sample: [S70] F24: 127, Control	Found in Sample: [S76] F25: 127, Control	Found in Sample: [S29] F17: 128, Control	Found in Sample: [S71] F24: 128, Control	Found in Sample: [S77] F25: 128, Control	Found in Sample: [S30] F17: 129, Sample	Found in Sample: [S72] F24: 129, Sample	Found in Sample: [S78] F25: 129, Sample	Found in Sample: [S31] F17: 130, Sample	Found in Sample: [S73] F24: 130, Sample	Found in Sample: [S79] F25: 130, Sample	Found in Sample: [S32] F17: 131, Sample	Found in Sample: [S74] F24: 131, Sample	Found in Sample: [S80] F25: 131, Sample	Confidence (by Search Engine): Sequest HT	Percolator q-Value (by Search Engine): Sequest HT	Percolator PEP (by Search Engine): Sequest HT	XCorr (by Search Engine): Sequest HT	Channel Occupancy [%]	Sequence in Protein	Positions in Proteins	Quan Usage
0.503509	0.00134092				FALSE	High	[R].GALTVGVTNTVGSSISR.[E]	2xPhospho [T4; S16]; 2xTMT6plex [S13; S14]; 1xTMT6plex [N-Term]	0.115251	0.00792162	1	1	1	O94808	O94808 [441-457]	O94808 2xPhospho [T444; S456]	0	2466.3	1.088	1.031	0.537	0.549	0.485						127.9	139.2	131.9	68.7	70.2	62								Not Found	High	Not Found	Not Found	High	Not Found	Not Found	High	Not Found	Not Found	High	Not Found	Not Found	High	Not Found	Not Found	High	Not Found	High	0.003443	0.04512	2.22	33	R.GALTVGVTNTVGSSISR.E	[441-457]	Used
						Checked	Confidence	Modification Name	Target Amino Acid	Position in Peptide	Site Probability	Peptide Sequence	# Modified PSMs	# Uncertain Modified PSMs	# Unmodified PSMs	Protein Accession	Protein Description	Position	Master	Motif	Site Status	Site Status	Site Status	Site Status
						FALSE	High	Phospho	T	4		GALTVGVTNTVGSSISR	1	0	0	O94808	Glutamine--fructose-6-phosphate aminotransferase [isomerizing] 2 [OS=Homo sapiens]	444	Master Protein	KDRGALtVGVTNT	Not Differentiable	Modified	Modified	Modified
						FALSE	High	Phospho	S	16		GALTVGVTNTVGSSISR	1	0	0	O94808	Glutamine--fructose-6-phosphate aminotransferase [isomerizing] 2 [OS=Homo sapiens]	456	Master Protein	TVGSSIsRETDCG	Not Differentiable	Modified	Modified	Modified
		1.21484	0.00603126	FALSE	High	Master Protein	Q8N6T7	NAD-dependent protein deacylase sirtuin-6 [OS=Homo sapiens]	0	46.259	43	12	31	12	355	39.1	9.19	100.41	12	cell growth;cell organization and biogenesis;cell proliferation;cellular homeostasis;coagulation;metabolic process	membrane;nucleus	structural molecule activity	Pf02146	51548	ENSG00000077463	SIRT6	B2RCD0; hsa:51548; O75291; Q6IAF5; Q6PK99; Q8N6T7; Q8NCD2; Q9BSI5; Q9BWP3; Q9NRC7; Q9UQD1	Processing of DNA double-strand break ends; Pre-NOTCH Transcription and Translation	SREBF and miR33 in cholesterol and lipid homeostasis; NAD+ metabolism; NAD+ biosynthetic pathways; Thermogenesis; Thyroid hormones production and peripheral downstream signaling effects; SARS-CoV-2 mitochondrial chronic oxidative stress and endothelial dysfunction	8	0	1.008	0.992	1.261	1.197	1.183	1	1	1	1	1	90.3	91	89.6	114	108.2	106.9	4.42	3.86	2.96	3.04	2.59	2.13	High	High	High	High	High	High	High	High	High	High	High	High	High	High	High	High	High	High	1	Phospho [T294; S338]
					Checked	Confidence	Annotated Sequence	Modifications	Qvality PEP	Qvality q-value	# Protein Groups	# Proteins	# PSMs	Master Protein Accessions	Positions in Master Proteins	Modifications in Master Proteins	# Missed Cleavages	Theo. MH+ [Da]	Abundance Ratio: (127) / (126)	Abundance Ratio: (128) / (126)	Abundance Ratio: (129) / (126)	Abundance Ratio: (130) / (126)	Abundance Ratio: (131) / (126)	Abundance Ratio Adj. P-Value: (127) / (126)	Abundance Ratio Adj. P-Value: (128) / (126)	Abundance Ratio Adj. P-Value: (129) / (126)	Abundance Ratio Adj. P-Value: (130) / (126)	Abundance Ratio Adj. P-Value: (131) / (126)	Abundances (Grouped): 126	Abundances (Grouped): 127	Abundances (Grouped): 128	Abundances (Grouped): 129	Abundances (Grouped): 130	Abundances (Grouped): 131	Abundances (Grouped) CV [%]: 126	Abundances (Grouped) CV [%]: 127	Abundances (Grouped) CV [%]: 128	Abundances (Grouped) CV [%]: 129	Abundances (Grouped) CV [%]: 130	Abundances (Grouped) CV [%]: 131	Quan Info	Found in Sample: [S27] F17: 126, Control	Found in Sample: [S69] F24: 126, Control	Found in Sample: [S75] F25: 126, Control	Found in Sample: [S28] F17: 127, Control	Found in Sample: [S70] F24: 127, Control	Found in Sample: [S76] F25: 127, Control	Found in Sample: [S29] F17: 128, Control	Found in Sample: [S71] F24: 128, Control	Found in Sample: [S77] F25: 128, Control	Found in Sample: [S30] F17: 129, Sample	Found in Sample: [S72] F24: 129, Sample	Found in Sample: [S78] F25: 129, Sample	Found in Sample: [S31] F17: 130, Sample	Found in Sample: [S73] F24: 130, Sample	Found in Sample: [S79] F25: 130, Sample	Found in Sample: [S32] F17: 131, Sample	Found in Sample: [S74] F24: 131, Sample	Found in Sample: [S80] F25: 131, Sample	Confidence (by Search Engine): Sequest HT	Percolator q-Value (by Search Engine): Sequest HT	Percolator PEP (by Search Engine): Sequest HT	XCorr (by Search Engine): Sequest HT	Channel Occupancy [%]	Sequence in Protein	Positions in Proteins	Quan Usage
1.34978	0.0105764				FALSE	High	[R].ERPTSPAPHRPPK.[R]	1xPhospho [S5]; 1xTMT6plex [K13]; 1xTMT6plex [N-Term]	0.139645	0.00962902	1	1	1	Q8N6T7	Q8N6T7 [334-346]	Q8N6T7 1xPhospho [S338]	0	2008.09	1.093	1.005	1.407	1.348	1.427						82.4	90.1	82.8	115.9	111.1	117.6								Not Found	Not Found	High	Not Found	Not Found	High	Not Found	Not Found	High	Not Found	Not Found	High	Not Found	Not Found	High	Not Found	Not Found	High	High	0.004263	0.05515	2.52	33	R.ERPTSPAPHRPPK.R	[334-346]	Used
						Checked	Confidence	Modification Name	Target Amino Acid	Position in Peptide	Site Probability	Peptide Sequence	# Modified PSMs	# Uncertain Modified PSMs	# Unmodified PSMs	Protein Accession	Protein Description	Position	Master	Motif	Site Status	Site Status	Site Status	Site Status
						FALSE	High	Phospho	S	5		ERPTSPAPHRPPK	1	0	0	Q8N6T7	NAD-dependent protein deacylase sirtuin-6 [OS=Homo sapiens]	338	Master Protein	KRERPTsPAPHRP	Not Differentiable	Not Differentiable	Modified	Modified
		0.924631	0.0255342	FALSE	High	Master Protein	O75554	WW domain-binding protein 4 [OS=Homo sapiens]	0	45.282	31	9	30	9	376	42.5	5.57	81.92	9	cellular component movement;cellular homeostasis	membrane	RNA binding;structural molecule activity	Pf00397, Pf06220	11193	ENSG00000120688	WBP4	B7Z4M2; hsa:11193; O75554; Q32P29	mRNA Splicing - Major Pathway		1	0	1	1.049	0.945	0.938	0.935	1	1	1	1	1	102.3	102.3	107.2	96.6	96	95.7	1.82	2.06	2.47	2.67	1.87	1.61	High	High	High	High	High	High	High	High	High	High	High	High	High	High	High	High	High	High	1	Phospho [S262]
					Checked	Confidence	Annotated Sequence	Modifications	Qvality PEP	Qvality q-value	# Protein Groups	# Proteins	# PSMs	Master Protein Accessions	Positions in Master Proteins	Modifications in Master Proteins	# Missed Cleavages	Theo. MH+ [Da]	Abundance Ratio: (127) / (126)	Abundance Ratio: (128) / (126)	Abundance Ratio: (129) / (126)	Abundance Ratio: (130) / (126)	Abundance Ratio: (131) / (126)	Abundance Ratio Adj. P-Value: (127) / (126)	Abundance Ratio Adj. P-Value: (128) / (126)	Abundance Ratio Adj. P-Value: (129) / (126)	Abundance Ratio Adj. P-Value: (130) / (126)	Abundance Ratio Adj. P-Value: (131) / (126)	Abundances (Grouped): 126	Abundances (Grouped): 127	Abundances (Grouped): 128	Abundances (Grouped): 129	Abundances (Grouped): 130	Abundances (Grouped): 131	Abundances (Grouped) CV [%]: 126	Abundances (Grouped) CV [%]: 127	Abundances (Grouped) CV [%]: 128	Abundances (Grouped) CV [%]: 129	Abundances (Grouped) CV [%]: 130	Abundances (Grouped) CV [%]: 131	Quan Info	Found in Sample: [S27] F17: 126, Control	Found in Sample: [S69] F24: 126, Control	Found in Sample: [S75] F25: 126, Control	Found in Sample: [S28] F17: 127, Control	Found in Sample: [S70] F24: 127, Control	Found in Sample: [S76] F25: 127, Control	Found in Sample: [S29] F17: 128, Control	Found in Sample: [S71] F24: 128, Control	Found in Sample: [S77] F25: 128, Control	Found in Sample: [S30] F17: 129, Sample	Found in Sample: [S72] F24: 129, Sample	Found in Sample: [S78] F25: 129, Sample	Found in Sample: [S31] F17: 130, Sample	Found in Sample: [S73] F24: 130, Sample	Found in Sample: [S79] F25: 130, Sample	Found in Sample: [S32] F17: 131, Sample	Found in Sample: [S74] F24: 131, Sample	Found in Sample: [S80] F25: 131, Sample	Confidence (by Search Engine): Sequest HT	Percolator q-Value (by Search Engine): Sequest HT	Percolator PEP (by Search Engine): Sequest HT	XCorr (by Search Engine): Sequest HT	Channel Occupancy [%]	Sequence in Protein	Positions in Proteins	Quan Usage
0.867414	0.00685724				FALSE	High	[K].NKNSDGGSDPETQKEK.[S]	1xPhospho [S8]; 3xTMT6plex [K2; K14; K16]; 1xTMT6plex [N-Term]	0.00397793	0.000304108	1	1	2	O75554	O75554 [255-270]	O75554 1xPhospho [S262]	2	2730.41	0.98	0.965	0.84	0.859	0.855	1	1	0.465723	0.78709	0.729069	109.1	106.9	105.3	91.6	93.8	93.3	3.8	3.18	0.53	0.29	3.11	2		High	Not Found	High	High	Not Found	High	High	Not Found	High	High	Not Found	High	High	Not Found	High	High	Not Found	High	High	0.0001565	0.001469	2.72	67	K.NKNSDGGSDPETQKEK.S	[255-270]	Used
						Checked	Confidence	Modification Name	Target Amino Acid	Position in Peptide	Site Probability	Peptide Sequence	# Modified PSMs	# Uncertain Modified PSMs	# Unmodified PSMs	Protein Accession	Protein Description	Position	Master	Motif	Site Status	Site Status	Site Status	Site Status
						FALSE	High	Phospho	S	8		NKNSDGGSDPETQKEK	2	0	1	O75554	WW domain-binding protein 4 [OS=Homo sapiens]	262	Master Protein	KNSDGGsDPETQK	Not Differentiable	Not Differentiable	Modified	Modified
		0.975313	0.0312134	FALSE	High	Master Protein	Q92934	Bcl2-associated agonist of cell death [OS=Homo sapiens]	0	43.996	68	9	21	9	168	18.4	7.15	58.14	9	cell differentiation;cell growth;cell organization and biogenesis;cellular homeostasis;coagulation;conjugation;defense response;development;metabolic process	cytoskeleton;cytosol;endosome	DNA binding;structural molecule activity	Pf10514	572	ENSG00000002330	BAD	hsa:572; O14803; Q6FH21; Q92934	NRAGE signals death through JNK; BH3-only proteins associate with and inactivate anti-apoptotic BCL-2 members; Constitutive Signaling by AKT1 E17K in Cancer; AKT phosphorylates targets in the cytosol; Activation of BAD and translocation to mitochondria	Leptin signaling pathway; IL-7 signaling pathway; Alzheimer's disease and miRNA effects; TNF-alpha signaling pathway; Brain-derived neurotrophic factor (BDNF) signaling pathway; Amyotrophic lateral sclerosis (ALS); Apoptosis; IL-3 signaling pathway; Kit receptor signaling pathway; Focal adhesion; RAC1/PAK1/p38/MMP2 pathway; IL6 signaling pathway; PI3K-AKT-mTOR signaling pathway and therapeutic opportunities; Focal adhesion: PI3K-Akt-mTOR-signaling pathway; Oxidative damage response; IL-4 signaling pathway; NO/cGMP/PKG mediated neuroprotection; Endometrial cancer; PI3K-Akt signaling pathway; Chromosomal and microsatellite instability in colorectal cancer ; Ras signaling; Non-small cell lung cancer; Pancreatic adenocarcinoma pathway; Measles virus infection; Gastrin signaling pathway; Hepatitis B infection; Melanoma; Thyroid hormones production and peripheral downstream signaling effects; IL-18 signaling pathway; EGFR tyrosine kinase inhibitor resistance; Host-pathogen interaction of human coronaviruses - apoptosis; Alzheimer's disease; ErbB signaling pathway; DNA damage response (only ATM dependent)	39	0	1.007	0.978	0.988	0.975	0.948	1	1	1	1	1	101.8	102.5	99.5	100.6	99.2	96.5	1.75	0.35	0.38	1.03	0.98	0.25	High	High	High	High	High	High	High	High	High	High	High	High	High	High	High	High	High	High	1	Phospho [S75; S134]
					Checked	Confidence	Annotated Sequence	Modifications	Qvality PEP	Qvality q-value	# Protein Groups	# Proteins	# PSMs	Master Protein Accessions	Positions in Master Proteins	Modifications in Master Proteins	# Missed Cleavages	Theo. MH+ [Da]	Abundance Ratio: (127) / (126)	Abundance Ratio: (128) / (126)	Abundance Ratio: (129) / (126)	Abundance Ratio: (130) / (126)	Abundance Ratio: (131) / (126)	Abundance Ratio Adj. P-Value: (127) / (126)	Abundance Ratio Adj. P-Value: (128) / (126)	Abundance Ratio Adj. P-Value: (129) / (126)	Abundance Ratio Adj. P-Value: (130) / (126)	Abundance Ratio Adj. P-Value: (131) / (126)	Abundances (Grouped): 126	Abundances (Grouped): 127	Abundances (Grouped): 128	Abundances (Grouped): 129	Abundances (Grouped): 130	Abundances (Grouped): 131	Abundances (Grouped) CV [%]: 126	Abundances (Grouped) CV [%]: 127	Abundances (Grouped) CV [%]: 128	Abundances (Grouped) CV [%]: 129	Abundances (Grouped) CV [%]: 130	Abundances (Grouped) CV [%]: 131	Quan Info	Found in Sample: [S27] F17: 126, Control	Found in Sample: [S69] F24: 126, Control	Found in Sample: [S75] F25: 126, Control	Found in Sample: [S28] F17: 127, Control	Found in Sample: [S70] F24: 127, Control	Found in Sample: [S76] F25: 127, Control	Found in Sample: [S29] F17: 128, Control	Found in Sample: [S71] F24: 128, Control	Found in Sample: [S77] F25: 128, Control	Found in Sample: [S30] F17: 129, Sample	Found in Sample: [S72] F24: 129, Sample	Found in Sample: [S78] F25: 129, Sample	Found in Sample: [S31] F17: 130, Sample	Found in Sample: [S73] F24: 130, Sample	Found in Sample: [S79] F25: 130, Sample	Found in Sample: [S32] F17: 131, Sample	Found in Sample: [S74] F24: 131, Sample	Found in Sample: [S80] F25: 131, Sample	Confidence (by Search Engine): Sequest HT	Percolator q-Value (by Search Engine): Sequest HT	Percolator PEP (by Search Engine): Sequest HT	XCorr (by Search Engine): Sequest HT	Channel Occupancy [%]	Sequence in Protein	Positions in Proteins	Quan Usage
0.896018	0.0440308				FALSE	High	[R].HSSYPAGTEDDEGMGEEPSPFR.[G]	1xPhospho [S3]; 1xTMT6plex [N-Term]	0.0108659	0.000842872	1	1	1	Q92934	Q92934 [73-94]	Q92934 1xPhospho [S75]	0	2704.11	1.093	0.986	0.864	0.949	0.947						102.8	112.3	101.3	88.7	97.5	97.3								Not Found	Not Found	High	Not Found	Not Found	High	Not Found	Not Found	High	Not Found	Not Found	High	Not Found	Not Found	High	Not Found	Not Found	High	High	0.0003975	0.004204	1.73	33	R.HSSYPAGTEDDEGMGEEPSPFR.G	[73-94]	Used
						Checked	Confidence	Modification Name	Target Amino Acid	Position in Peptide	Site Probability	Peptide Sequence	# Modified PSMs	# Uncertain Modified PSMs	# Unmodified PSMs	Protein Accession	Protein Description	Position	Master	Motif	Site Status	Site Status	Site Status	Site Status
						FALSE	High	Phospho	S	3		HSSYPAGTEDDEGMGEEPSPFR	1	0	4	Q92934	Bcl2-associated agonist of cell death [OS=Homo sapiens]	75	Master Protein	IRSRHSsYPAGTE	Modified	Modified	Modified	Modified
		1.06754	0.0141126	FALSE	High	Master Protein	Q9UK58	Cyclin-L1 [OS=Homo sapiens]	0	42.199	19	8	24	8	526	59.6	10.7	83.35	8	cellular component movement;cellular homeostasis;metabolic process	membrane;nucleus	DNA binding	Pf00134, Pf02984	57018	ENSG00000163660	CCNL1	B3KMY3; C9JPL0; hsa:57018; Q6NVY9; Q6UWS7; Q8NI48; Q96QT0; Q9NZF3; Q9UK58			0	0	1.034	1.002	1.085	1.079	1.075	1	1	1	1	1	95.6	98.8	95.8	103.8	103.2	102.8	4.15	4.1	2.22	2.69	1.43	1.07	High	High	High	High	High	High	High	High	High	High	High	High	High	High	High	High	High	High	1	Phospho [S352]
					Checked	Confidence	Annotated Sequence	Modifications	Qvality PEP	Qvality q-value	# Protein Groups	# Proteins	# PSMs	Master Protein Accessions	Positions in Master Proteins	Modifications in Master Proteins	# Missed Cleavages	Theo. MH+ [Da]	Abundance Ratio: (127) / (126)	Abundance Ratio: (128) / (126)	Abundance Ratio: (129) / (126)	Abundance Ratio: (130) / (126)	Abundance Ratio: (131) / (126)	Abundance Ratio Adj. P-Value: (127) / (126)	Abundance Ratio Adj. P-Value: (128) / (126)	Abundance Ratio Adj. P-Value: (129) / (126)	Abundance Ratio Adj. P-Value: (130) / (126)	Abundance Ratio Adj. P-Value: (131) / (126)	Abundances (Grouped): 126	Abundances (Grouped): 127	Abundances (Grouped): 128	Abundances (Grouped): 129	Abundances (Grouped): 130	Abundances (Grouped): 131	Abundances (Grouped) CV [%]: 126	Abundances (Grouped) CV [%]: 127	Abundances (Grouped) CV [%]: 128	Abundances (Grouped) CV [%]: 129	Abundances (Grouped) CV [%]: 130	Abundances (Grouped) CV [%]: 131	Quan Info	Found in Sample: [S27] F17: 126, Control	Found in Sample: [S69] F24: 126, Control	Found in Sample: [S75] F25: 126, Control	Found in Sample: [S28] F17: 127, Control	Found in Sample: [S70] F24: 127, Control	Found in Sample: [S76] F25: 127, Control	Found in Sample: [S29] F17: 128, Control	Found in Sample: [S71] F24: 128, Control	Found in Sample: [S77] F25: 128, Control	Found in Sample: [S30] F17: 129, Sample	Found in Sample: [S72] F24: 129, Sample	Found in Sample: [S78] F25: 129, Sample	Found in Sample: [S31] F17: 130, Sample	Found in Sample: [S73] F24: 130, Sample	Found in Sample: [S79] F25: 130, Sample	Found in Sample: [S32] F17: 131, Sample	Found in Sample: [S74] F24: 131, Sample	Found in Sample: [S80] F25: 131, Sample	Confidence (by Search Engine): Sequest HT	Percolator q-Value (by Search Engine): Sequest HT	Percolator PEP (by Search Engine): Sequest HT	XCorr (by Search Engine): Sequest HT	Channel Occupancy [%]	Sequence in Protein	Positions in Proteins	Quan Usage
1.11006	0.00833545				FALSE	High	[R].EVKAEEKSPISINVK.[T]	1xPhospho [S8]; 3xTMT6plex [K3; K7; K15]; 1xTMT6plex [N-Term]	0.0345985	0.00250129	1	1	1	Q9UK58	Q9UK58 [345-359]	Q9UK58 1xPhospho [S352]	2	2667.55	0.953	1.012	1.09	1.09	1.112						95.9	91.4	97.1	104.5	104.5	106.7								Not Found	High	Not Found	Not Found	High	Not Found	Not Found	High	Not Found	Not Found	High	Not Found	Not Found	High	Not Found	Not Found	High	Not Found	High	0.001167	0.01156	3.69	33	R.EVKAEEKSPISINVK.T	[345-359]	Used
						Checked	Confidence	Modification Name	Target Amino Acid	Position in Peptide	Site Probability	Peptide Sequence	# Modified PSMs	# Uncertain Modified PSMs	# Unmodified PSMs	Protein Accession	Protein Description	Position	Master	Motif	Site Status	Site Status	Site Status	Site Status
						FALSE	High	Phospho	S	8		EVKAEEKSPISINVK	1	0	0	Q9UK58	Cyclin-L1 [OS=Homo sapiens]	352	Master Protein	VKAEEKsPISINV	Not Differentiable	Not Differentiable	Modified	Modified
		1.67812	0.000742915	FALSE	High	Master Protein	Q8IV56	Proline-rich protein 15 [OS=Homo sapiens]	0	42.007	57	6	33	6	129	13.7	9.64	99.13	6				Pf15321	222171	ENSG00000176532	PRR15	hsa:222171; Q8IV56			0	0	0.98	0.996	1.624	1.665	1.706	1	1	1	1	1	75.3	73.8	74.9	122.2	125.3	128.4	16.68	14.66	13.34	9.76	8.63	9.62	High	High	High	High	High	High	High	High	High	High	High	High	High	High	High	High	High	High	1	Phospho [S49]
					Checked	Confidence	Annotated Sequence	Modifications	Qvality PEP	Qvality q-value	# Protein Groups	# Proteins	# PSMs	Master Protein Accessions	Positions in Master Proteins	Modifications in Master Proteins	# Missed Cleavages	Theo. MH+ [Da]	Abundance Ratio: (127) / (126)	Abundance Ratio: (128) / (126)	Abundance Ratio: (129) / (126)	Abundance Ratio: (130) / (126)	Abundance Ratio: (131) / (126)	Abundance Ratio Adj. P-Value: (127) / (126)	Abundance Ratio Adj. P-Value: (128) / (126)	Abundance Ratio Adj. P-Value: (129) / (126)	Abundance Ratio Adj. P-Value: (130) / (126)	Abundance Ratio Adj. P-Value: (131) / (126)	Abundances (Grouped): 126	Abundances (Grouped): 127	Abundances (Grouped): 128	Abundances (Grouped): 129	Abundances (Grouped): 130	Abundances (Grouped): 131	Abundances (Grouped) CV [%]: 126	Abundances (Grouped) CV [%]: 127	Abundances (Grouped) CV [%]: 128	Abundances (Grouped) CV [%]: 129	Abundances (Grouped) CV [%]: 130	Abundances (Grouped) CV [%]: 131	Quan Info	Found in Sample: [S27] F17: 126, Control	Found in Sample: [S69] F24: 126, Control	Found in Sample: [S75] F25: 126, Control	Found in Sample: [S28] F17: 127, Control	Found in Sample: [S70] F24: 127, Control	Found in Sample: [S76] F25: 127, Control	Found in Sample: [S29] F17: 128, Control	Found in Sample: [S71] F24: 128, Control	Found in Sample: [S77] F25: 128, Control	Found in Sample: [S30] F17: 129, Sample	Found in Sample: [S72] F24: 129, Sample	Found in Sample: [S78] F25: 129, Sample	Found in Sample: [S31] F17: 130, Sample	Found in Sample: [S73] F24: 130, Sample	Found in Sample: [S79] F25: 130, Sample	Found in Sample: [S32] F17: 131, Sample	Found in Sample: [S74] F24: 131, Sample	Found in Sample: [S80] F25: 131, Sample	Confidence (by Search Engine): Sequest HT	Percolator q-Value (by Search Engine): Sequest HT	Percolator PEP (by Search Engine): Sequest HT	XCorr (by Search Engine): Sequest HT	Channel Occupancy [%]	Sequence in Protein	Positions in Proteins	Quan Usage
1.23547	0.0208986				FALSE	High	[K].EAAVGVPPPAQPAPGEPTPPAPPSPDWTSSSR.[E]	1xPhospho [S24]; 1xTMT6plex [N-Term]	8.17945e-05	2.32262e-05	1	1	7	Q8IV56	Q8IV56 [26-57]	Q8IV56 1xPhospho [S49]	0	3456.67	1.085	1.11	1.351	1.315	1.281						84	91.2	93.2	113.5	110.5	107.6								High	High	High	High	High	High	High	High	High	High	High	High	High	High	High	High	High	High	High	8.291e-06	4.103e-05	3.03	33	K.EAAVGVPPPAQPAPGEPTPPAPPSPDWTSSSR.E	[26-57]	Used
						Checked	Confidence	Modification Name	Target Amino Acid	Position in Peptide	Site Probability	Peptide Sequence	# Modified PSMs	# Uncertain Modified PSMs	# Unmodified PSMs	Protein Accession	Protein Description	Position	Master	Motif	Site Status	Site Status	Site Status	Site Status
						FALSE	High	Phospho	S	24		EAAVGVPPPAQPAPGEPTPPAPPSPDWTSSSR	9	0	4	Q8IV56	Proline-rich protein 15 [OS=Homo sapiens]	49	Master Protein	TPPAPPsPDWTSS	Not Differentiable	Not Differentiable	Modified	Modified
		1.32919	0.0219639	FALSE	High	Master Protein	P43307	Translocon-associated protein subunit alpha [OS=Homo sapiens]	0	39.64	22	5	31	5	286	32.2	4.49	110.84	5	conjugation;metabolic process	cytoskeleton;extracellular		Pf03896	6745	ENSG00000124783	SSR1	A8K685; hsa:6745; P43307; Q53GX2; Q53H19; Q5TAM3; Q6IB43; Q8NBH9; Q96IA2; Q9TNQ8; Q9UN49	XBP1(S) activates chaperone genes; SRP-dependent cotranslational protein targeting to membrane		2	0	0.97	0.845	1.235	1.22	1.288	1	1	1	1	1	91.5	88.8	77.3	113	111.6	117.8	0.72	1	4.25	1.12	0.77	2.5	High	High	High	High	High	High	High	High	High	High	High	High	High	High	High	High	High	High	1	Phospho [S268]
					Checked	Confidence	Annotated Sequence	Modifications	Qvality PEP	Qvality q-value	# Protein Groups	# Proteins	# PSMs	Master Protein Accessions	Positions in Master Proteins	Modifications in Master Proteins	# Missed Cleavages	Theo. MH+ [Da]	Abundance Ratio: (127) / (126)	Abundance Ratio: (128) / (126)	Abundance Ratio: (129) / (126)	Abundance Ratio: (130) / (126)	Abundance Ratio: (131) / (126)	Abundance Ratio Adj. P-Value: (127) / (126)	Abundance Ratio Adj. P-Value: (128) / (126)	Abundance Ratio Adj. P-Value: (129) / (126)	Abundance Ratio Adj. P-Value: (130) / (126)	Abundance Ratio Adj. P-Value: (131) / (126)	Abundances (Grouped): 126	Abundances (Grouped): 127	Abundances (Grouped): 128	Abundances (Grouped): 129	Abundances (Grouped): 130	Abundances (Grouped): 131	Abundances (Grouped) CV [%]: 126	Abundances (Grouped) CV [%]: 127	Abundances (Grouped) CV [%]: 128	Abundances (Grouped) CV [%]: 129	Abundances (Grouped) CV [%]: 130	Abundances (Grouped) CV [%]: 131	Quan Info	Found in Sample: [S27] F17: 126, Control	Found in Sample: [S69] F24: 126, Control	Found in Sample: [S75] F25: 126, Control	Found in Sample: [S28] F17: 127, Control	Found in Sample: [S70] F24: 127, Control	Found in Sample: [S76] F25: 127, Control	Found in Sample: [S29] F17: 128, Control	Found in Sample: [S71] F24: 128, Control	Found in Sample: [S77] F25: 128, Control	Found in Sample: [S30] F17: 129, Sample	Found in Sample: [S72] F24: 129, Sample	Found in Sample: [S78] F25: 129, Sample	Found in Sample: [S31] F17: 130, Sample	Found in Sample: [S73] F24: 130, Sample	Found in Sample: [S79] F25: 130, Sample	Found in Sample: [S32] F17: 131, Sample	Found in Sample: [S74] F24: 131, Sample	Found in Sample: [S80] F25: 131, Sample	Confidence (by Search Engine): Sequest HT	Percolator q-Value (by Search Engine): Sequest HT	Percolator PEP (by Search Engine): Sequest HT	XCorr (by Search Engine): Sequest HT	Channel Occupancy [%]	Sequence in Protein	Positions in Proteins	Quan Usage
1.12615	0.0211419				FALSE	High	[K].VEMGTSSQNDVDMSWIPQETLNQINKASPR.[R]	1xPhospho [S28]; 1xTMT6plex [K26]; 1xTMT6plex [N-Term]	1.71775e-05	1.51885e-05	1	1	2	P43307	P43307 [241-270]	P43307 1xPhospho [S268]	1	3913.89	1.027	1.017	1.173	1.105	1.149	1	1	1	1	1	92.7	95.2	94.3	108.7	102.5	106.6	3.94	0.15	1.13	1.38	1.41	0.46		Not Found	High	High	Not Found	High	High	Not Found	High	High	Not Found	High	High	Not Found	High	High	Not Found	High	High	High	6.773e-06	5.934e-06	7.39	67	K.VEMGTSSQNDVDMSWIPQETLNQINKASPR.R	[241-270]	Used
						Checked	Confidence	Modification Name	Target Amino Acid	Position in Peptide	Site Probability	Peptide Sequence	# Modified PSMs	# Uncertain Modified PSMs	# Unmodified PSMs	Protein Accession	Protein Description	Position	Master	Motif	Site Status	Site Status	Site Status	Site Status
						FALSE	High	Phospho	S	28		VEMGTSSQNDVDMSWIPQETLNQINKASPR	2	0	0	P43307	Translocon-associated protein subunit alpha [OS=Homo sapiens]	268	Master Protein	NQINKAsPRRLPR	Not Differentiable	Modified	Modified	Modified
		0.877621	0.00257351	FALSE	High	Master Protein	O14683	Tumor protein p53-inducible protein 11 [OS=Homo sapiens]	0	39.056	20	6	25	6	189	21	9.55	82.04	6	metabolic process	cytoskeleton		Pf14936	9537	ENSG00000175274	TP53I11	hsa:9537; O14683; Q3ZCS0			0	0	0.979	0.943	0.869	0.855	0.841	1	1	1	1	1	109.3	107.1	103.1	95	93.5	91.9	8	7.19	6.05	10.12	8.35	7.78	High	High	High	High	High	High	High	High	High	High	High	High	High	High	High	High	High	High	1	Phospho [S14]
					Checked	Confidence	Annotated Sequence	Modifications	Qvality PEP	Qvality q-value	# Protein Groups	# Proteins	# PSMs	Master Protein Accessions	Positions in Master Proteins	Modifications in Master Proteins	# Missed Cleavages	Theo. MH+ [Da]	Abundance Ratio: (127) / (126)	Abundance Ratio: (128) / (126)	Abundance Ratio: (129) / (126)	Abundance Ratio: (130) / (126)	Abundance Ratio: (131) / (126)	Abundance Ratio Adj. P-Value: (127) / (126)	Abundance Ratio Adj. P-Value: (128) / (126)	Abundance Ratio Adj. P-Value: (129) / (126)	Abundance Ratio Adj. P-Value: (130) / (126)	Abundance Ratio Adj. P-Value: (131) / (126)	Abundances (Grouped): 126	Abundances (Grouped): 127	Abundances (Grouped): 128	Abundances (Grouped): 129	Abundances (Grouped): 130	Abundances (Grouped): 131	Abundances (Grouped) CV [%]: 126	Abundances (Grouped) CV [%]: 127	Abundances (Grouped) CV [%]: 128	Abundances (Grouped) CV [%]: 129	Abundances (Grouped) CV [%]: 130	Abundances (Grouped) CV [%]: 131	Quan Info	Found in Sample: [S27] F17: 126, Control	Found in Sample: [S69] F24: 126, Control	Found in Sample: [S75] F25: 126, Control	Found in Sample: [S28] F17: 127, Control	Found in Sample: [S70] F24: 127, Control	Found in Sample: [S76] F25: 127, Control	Found in Sample: [S29] F17: 128, Control	Found in Sample: [S71] F24: 128, Control	Found in Sample: [S77] F25: 128, Control	Found in Sample: [S30] F17: 129, Sample	Found in Sample: [S72] F24: 129, Sample	Found in Sample: [S78] F25: 129, Sample	Found in Sample: [S31] F17: 130, Sample	Found in Sample: [S73] F24: 130, Sample	Found in Sample: [S79] F25: 130, Sample	Found in Sample: [S32] F17: 131, Sample	Found in Sample: [S74] F24: 131, Sample	Found in Sample: [S80] F25: 131, Sample	Confidence (by Search Engine): Sequest HT	Percolator q-Value (by Search Engine): Sequest HT	Percolator PEP (by Search Engine): Sequest HT	XCorr (by Search Engine): Sequest HT	Channel Occupancy [%]	Sequence in Protein	Positions in Proteins	Quan Usage
0.498501	0.0110969				FALSE	High	[K].KHSQTDLVSR.[L]	1xPhospho [S3]; 1xTMT6plex [K1]; 1xTMT6plex [N-Term]	0.074611	0.0049172	1	1	1	O14683	O14683 [12-21]	O14683 1xPhospho [S14]	1	1708.91	0.957	0.832	0.409	0.497	0.485						143.6	137.4	119.4	58.7	71.3	69.6								Not Found	Not Found	High	Not Found	Not Found	High	Not Found	Not Found	High	Not Found	Not Found	High	Not Found	Not Found	High	Not Found	Not Found	High	High	0.00217	0.02668	3.27	33	K.KHSQTDLVSR.L	[12-21]	Used
						Checked	Confidence	Modification Name	Target Amino Acid	Position in Peptide	Site Probability	Peptide Sequence	# Modified PSMs	# Uncertain Modified PSMs	# Unmodified PSMs	Protein Accession	Protein Description	Position	Master	Motif	Site Status	Site Status	Site Status	Site Status
						FALSE	High	Phospho	S	3		KHSQTDLVSR	1	0	2	O14683	Tumor protein p53-inducible protein 11 [OS=Homo sapiens]	14	Master Protein	PLMKKHsQTDLVS	Not Differentiable	Modified	Modified	Modified
		1.10748	0.0302282	FALSE	High	Master Protein	Q8ND76	Cyclin-Y [OS=Homo sapiens]	0	30.674	23	6	26	6	341	39.3	7.2	77.54	6	cell death;cell differentiation;development;metabolic process	cytoplasm;cytoskeleton;membrane;nucleus	DNA binding;structural molecule activity	Pf00134	219771	ENSG00000108100	CCNY	B7ZKX9; D3DRY9; hsa:219771; Q2M3V4; Q2TU96; Q6NT86; Q7Z4U7; Q8ND76; Q8TEX2; Q8TEX3; Q96M99; Q96P45			0	0	0.972	0.91	1.062	1.066	1.063	1	1	1	1	1	98.8	96	89.9	104.9	105.4	105	1.93	1.13	3.88	0.35	2.58	2.91	High	High	High	High	High	High	High	High	High	High	High	High	High	High	High	High	High	High	1	Phospho [S326]
					Checked	Confidence	Annotated Sequence	Modifications	Qvality PEP	Qvality q-value	# Protein Groups	# Proteins	# PSMs	Master Protein Accessions	Positions in Master Proteins	Modifications in Master Proteins	# Missed Cleavages	Theo. MH+ [Da]	Abundance Ratio: (127) / (126)	Abundance Ratio: (128) / (126)	Abundance Ratio: (129) / (126)	Abundance Ratio: (130) / (126)	Abundance Ratio: (131) / (126)	Abundance Ratio Adj. P-Value: (127) / (126)	Abundance Ratio Adj. P-Value: (128) / (126)	Abundance Ratio Adj. P-Value: (129) / (126)	Abundance Ratio Adj. P-Value: (130) / (126)	Abundance Ratio Adj. P-Value: (131) / (126)	Abundances (Grouped): 126	Abundances (Grouped): 127	Abundances (Grouped): 128	Abundances (Grouped): 129	Abundances (Grouped): 130	Abundances (Grouped): 131	Abundances (Grouped) CV [%]: 126	Abundances (Grouped) CV [%]: 127	Abundances (Grouped) CV [%]: 128	Abundances (Grouped) CV [%]: 129	Abundances (Grouped) CV [%]: 130	Abundances (Grouped) CV [%]: 131	Quan Info	Found in Sample: [S27] F17: 126, Control	Found in Sample: [S69] F24: 126, Control	Found in Sample: [S75] F25: 126, Control	Found in Sample: [S28] F17: 127, Control	Found in Sample: [S70] F24: 127, Control	Found in Sample: [S76] F25: 127, Control	Found in Sample: [S29] F17: 128, Control	Found in Sample: [S71] F24: 128, Control	Found in Sample: [S77] F25: 128, Control	Found in Sample: [S30] F17: 129, Sample	Found in Sample: [S72] F24: 129, Sample	Found in Sample: [S78] F25: 129, Sample	Found in Sample: [S31] F17: 130, Sample	Found in Sample: [S73] F24: 130, Sample	Found in Sample: [S79] F25: 130, Sample	Found in Sample: [S32] F17: 131, Sample	Found in Sample: [S74] F24: 131, Sample	Found in Sample: [S80] F25: 131, Sample	Confidence (by Search Engine): Sequest HT	Percolator q-Value (by Search Engine): Sequest HT	Percolator PEP (by Search Engine): Sequest HT	XCorr (by Search Engine): Sequest HT	Channel Occupancy [%]	Sequence in Protein	Positions in Proteins	Quan Usage
1.13523	0.0328889				FALSE	High	[R].SASADNLTLPR.[W]	1xPhospho [S3]; 1xTMT6plex [N-Term]	0.00855362	0.000704195	1	1	6	Q8ND76	Q8ND76 [324-334]	Q8ND76 1xPhospho [S326]	0	1453.72	0.964	0.867	1.091	1.059	1.063	1	1	1	1	1	99.3	95.7	86	108.3	105.2	105.5	2.82	2.14	7.18	2.58	2.77	4.59		High	High	High	High	High	High	High	High	High	High	High	High	High	High	High	High	High	High	High	0.0003406	0.00332	3.71	100	R.SASADNLTLPR.W	[324-334]	Used
						Checked	Confidence	Modification Name	Target Amino Acid	Position in Peptide	Site Probability	Peptide Sequence	# Modified PSMs	# Uncertain Modified PSMs	# Unmodified PSMs	Protein Accession	Protein Description	Position	Master	Motif	Site Status	Site Status	Site Status	Site Status
						FALSE	High	Phospho	S	3		SASADNLTLPR	6	0	0	Q8ND76	Cyclin-Y [OS=Homo sapiens]	326	Master Protein	ARKRSAsADNLTL	Not Differentiable	Modified	Modified	Modified
		0.710376	0.00607395	FALSE	High	Master Protein	Q86Y46	Keratin, type II cytoskeletal 73 [OS=Homo sapiens]	0	29.168	9	7	110	1	540	58.9	7.23	300.86	7		cytosol;endoplasmic reticulum		Pf00038, Pf16208	319101	ENSG00000186049	KRT73	hsa:319101; Q32MB2; Q86Y46	Formation of the cornified envelope		2	0	0.935	0.987	0.655	0.686	0.736						120	112.3	118.5	78.6	82.3	88.3							Not Found	High	Not Found	Not Found	High	Not Found	Not Found	High	Not Found	Not Found	High	Not Found	Not Found	High	Not Found	Not Found	High	Not Found	1	Phospho [S145]
					Checked	Confidence	Annotated Sequence	Modifications	Qvality PEP	Qvality q-value	# Protein Groups	# Proteins	# PSMs	Master Protein Accessions	Positions in Master Proteins	Modifications in Master Proteins	# Missed Cleavages	Theo. MH+ [Da]	Abundance Ratio: (127) / (126)	Abundance Ratio: (128) / (126)	Abundance Ratio: (129) / (126)	Abundance Ratio: (130) / (126)	Abundance Ratio: (131) / (126)	Abundance Ratio Adj. P-Value: (127) / (126)	Abundance Ratio Adj. P-Value: (128) / (126)	Abundance Ratio Adj. P-Value: (129) / (126)	Abundance Ratio Adj. P-Value: (130) / (126)	Abundance Ratio Adj. P-Value: (131) / (126)	Abundances (Grouped): 126	Abundances (Grouped): 127	Abundances (Grouped): 128	Abundances (Grouped): 129	Abundances (Grouped): 130	Abundances (Grouped): 131	Abundances (Grouped) CV [%]: 126	Abundances (Grouped) CV [%]: 127	Abundances (Grouped) CV [%]: 128	Abundances (Grouped) CV [%]: 129	Abundances (Grouped) CV [%]: 130	Abundances (Grouped) CV [%]: 131	Quan Info	Found in Sample: [S27] F17: 126, Control	Found in Sample: [S69] F24: 126, Control	Found in Sample: [S75] F25: 126, Control	Found in Sample: [S28] F17: 127, Control	Found in Sample: [S70] F24: 127, Control	Found in Sample: [S76] F25: 127, Control	Found in Sample: [S29] F17: 128, Control	Found in Sample: [S71] F24: 128, Control	Found in Sample: [S77] F25: 128, Control	Found in Sample: [S30] F17: 129, Sample	Found in Sample: [S72] F24: 129, Sample	Found in Sample: [S78] F25: 129, Sample	Found in Sample: [S31] F17: 130, Sample	Found in Sample: [S73] F24: 130, Sample	Found in Sample: [S79] F25: 130, Sample	Found in Sample: [S32] F17: 131, Sample	Found in Sample: [S74] F24: 131, Sample	Found in Sample: [S80] F25: 131, Sample	Confidence (by Search Engine): Sequest HT	Percolator q-Value (by Search Engine): Sequest HT	Percolator PEP (by Search Engine): Sequest HT	XCorr (by Search Engine): Sequest HT	Channel Occupancy [%]	Sequence in Protein	Positions in Proteins	Quan Usage
5.62252	0.00338893				FALSE	High	[K].FASFIDKVR.[F]	1xPhospho [S3]; 1xTMT6plex [K7]; 1xTMT6plex [N-Term]	0.0554483	0.00380786	10	17	3	Q5XKE5; Q7RTS7; Q86Y46; P35908; P04259; P02538; P48668; Q3SY84; P05787; P13647	Q5XKE5 [153-161]; Q7RTS7 [151-159]; Q86Y46 [143-151]; P35908 [189-197]; P04259 [174-182]; P02538 [174-182]; P48668 [174-182]; Q3SY84 [141-149]; P05787 [102-110]; P13647 [179-187]	Q5XKE5 1xPhospho [S155]; Q7RTS7 1xPhospho [S153]; Q86Y46 1xPhospho [S145]; P35908 1xPhospho [S191]; P04259 1xPhospho [S176]; P02538 1xPhospho [S176]; P48668 1xPhospho [S176]; Q3SY84 1xPhospho [S143]; P05787 1xPhospho [S104]; P13647 1xPhospho [S181]	1	1620.89	0.91	1.119	6.409	5.033	5.571	1	1	0.0491409	0.0938585	0.0747202	29.9	27.2	33.5	191.9	150.7	166.8	0.46	30.25	12.93	4.38	0.9	1.9	Shared	High	High	High	High	High	High	High	High	High	High	High	High	High	High	High	High	High	High	High	0.001718	0.01864	2.49	67	K.FASFIDKVR.F	[143-151]	Not Used
						Checked	Confidence	Modification Name	Target Amino Acid	Position in Peptide	Site Probability	Peptide Sequence	# Modified PSMs	# Uncertain Modified PSMs	# Unmodified PSMs	Protein Accession	Protein Description	Position	Master	Motif	Site Status	Site Status	Site Status	Site Status
						FALSE	High	Phospho	S	3		FASFIDKVR	3	0	63	Q5XKE5	Keratin, type II cytoskeletal 79 [OS=Homo sapiens]	155	Master Protein	LNNKFAsFIDKVR	Modified	Modified	Modified	Modified
						FALSE	High	Phospho	S	3		FASFIDKVR	3	0	56	Q7RTS7	Keratin, type II cytoskeletal 74 [OS=Homo sapiens]	153	Master Protein	LNDKFAsFIDKVR	Modified	Modified	Modified	Modified
						FALSE	High	Phospho	S	3		FASFIDKVR	3	0	55	Q86Y46	Keratin, type II cytoskeletal 73 [OS=Homo sapiens]	145	Master Protein	LNNKFAsFIDKVR	Modified	Modified	Modified	Modified
						FALSE	High	Phospho	S	3		FASFIDKVR	3	0	63	P35908	Keratin, type II cytoskeletal 2 epidermal [OS=Homo sapiens]	191	Master Protein	LNNKFAsFIDKVR	Modified	Modified	Modified	Modified
						FALSE	High	Phospho	S	3		FASFIDKVR	3	0	63	P04259	Keratin, type II cytoskeletal 6B [OS=Homo sapiens]	176	Master Protein	LNNKFAsFIDKVR	Not Differentiable	Modified	Modified	Modified
						FALSE	High	Phospho	S	3		FASFIDKVR	3	0	63	P02538	Keratin, type II cytoskeletal 6A [OS=Homo sapiens]	176	Master Protein	LNNKFAsFIDKVR	Not Differentiable	Modified	Modified	Modified
						FALSE	High	Phospho	S	3		FASFIDKVR	3	0	63	P48668	Keratin, type II cytoskeletal 6C [OS=Homo sapiens]	176	Master Protein	LNNKFAsFIDKVR	Not Differentiable	Modified	Modified	Modified
						FALSE	High	Phospho	S	3		FASFIDKVR	3	0	55	Q3SY84	Keratin, type II cytoskeletal 71 [OS=Homo sapiens]	143	Master Protein	LNNKFAsFIDKVR	Not Differentiable	Not Differentiable	Modified	Modified
						FALSE	High	Phospho	S	3		FASFIDKVR	3	0	63	P05787	Keratin, type II cytoskeletal 8 [OS=Homo sapiens]	104	Master Protein	LNNKFAsFIDKVR	Not Differentiable	Not Differentiable	Not Differentiable	Modified
						FALSE	High	Phospho	S	3		FASFIDKVR	3	0	63	P13647	Keratin, type II cytoskeletal 5 [OS=Homo sapiens]	181	Master Protein	LNNKFAsFIDKVR	Not Differentiable	Not Differentiable	Not Differentiable	Modified
		0.969468	0.0452309	FALSE	High	Master Protein	Q7Z422	SUZ domain-containing protein 1 [OS=Homo sapiens]	0	26.483	49	5	20	5	152	17	8.95	61.26	5				Pf12752, Pf12901	26099	ENSG00000055070	SZRD1	A8MXJ2; C9K0U0; hsa:26099; Q7Z422; Q7Z424; Q8IVM2; Q8TBV3; Q9Y403			0	0	1.007	1.039	0.98	0.985	0.988	1	1	1	1	1	100	100.7	103.9	98	98.5	98.8	0.6	0.42	1.19	2.67	3.22	1.71	High	High	High	High	High	High	High	High	High	High	High	High	High	High	High	High	High	High	1	Phospho [S37; S39; S107]
					Checked	Confidence	Annotated Sequence	Modifications	Qvality PEP	Qvality q-value	# Protein Groups	# Proteins	# PSMs	Master Protein Accessions	Positions in Master Proteins	Modifications in Master Proteins	# Missed Cleavages	Theo. MH+ [Da]	Abundance Ratio: (127) / (126)	Abundance Ratio: (128) / (126)	Abundance Ratio: (129) / (126)	Abundance Ratio: (130) / (126)	Abundance Ratio: (131) / (126)	Abundance Ratio Adj. P-Value: (127) / (126)	Abundance Ratio Adj. P-Value: (128) / (126)	Abundance Ratio Adj. P-Value: (129) / (126)	Abundance Ratio Adj. P-Value: (130) / (126)	Abundance Ratio Adj. P-Value: (131) / (126)	Abundances (Grouped): 126	Abundances (Grouped): 127	Abundances (Grouped): 128	Abundances (Grouped): 129	Abundances (Grouped): 130	Abundances (Grouped): 131	Abundances (Grouped) CV [%]: 126	Abundances (Grouped) CV [%]: 127	Abundances (Grouped) CV [%]: 128	Abundances (Grouped) CV [%]: 129	Abundances (Grouped) CV [%]: 130	Abundances (Grouped) CV [%]: 131	Quan Info	Found in Sample: [S27] F17: 126, Control	Found in Sample: [S69] F24: 126, Control	Found in Sample: [S75] F25: 126, Control	Found in Sample: [S28] F17: 127, Control	Found in Sample: [S70] F24: 127, Control	Found in Sample: [S76] F25: 127, Control	Found in Sample: [S29] F17: 128, Control	Found in Sample: [S71] F24: 128, Control	Found in Sample: [S77] F25: 128, Control	Found in Sample: [S30] F17: 129, Sample	Found in Sample: [S72] F24: 129, Sample	Found in Sample: [S78] F25: 129, Sample	Found in Sample: [S31] F17: 130, Sample	Found in Sample: [S73] F24: 130, Sample	Found in Sample: [S79] F25: 130, Sample	Found in Sample: [S32] F17: 131, Sample	Found in Sample: [S74] F24: 131, Sample	Found in Sample: [S80] F25: 131, Sample	Confidence (by Search Engine): Sequest HT	Percolator q-Value (by Search Engine): Sequest HT	Percolator PEP (by Search Engine): Sequest HT	XCorr (by Search Engine): Sequest HT	Channel Occupancy [%]	Sequence in Protein	Positions in Proteins	Quan Usage
1.09386	0.0355077				FALSE	High	[R].ILGSASPEEEQEKPILDRPTR.[I]	1xPhospho [S6]; 1xTMT6plex [K13]; 1xTMT6plex [N-Term]	0.00622666	0.00048814	1	1	1	Q7Z422	Q7Z422 [102-122]	Q7Z422 1xPhospho [S107]	0	2903.53	1.073	1.052	1.14	1.119	1.16						91.7	98.4	96.5	104.5	102.6	106.4								Not Found	High	Not Found	Not Found	High	Not Found	Not Found	High	Not Found	Not Found	High	Not Found	Not Found	High	Not Found	Not Found	High	Not Found	High	0.0002239	0.002376	2.55	33	R.ILGSASPEEEQEKPILDRPTR.I	[102-122]	Used
						Checked	Confidence	Modification Name	Target Amino Acid	Position in Peptide	Site Probability	Peptide Sequence	# Modified PSMs	# Uncertain Modified PSMs	# Unmodified PSMs	Protein Accession	Protein Description	Position	Master	Motif	Site Status	Site Status	Site Status	Site Status
						FALSE	High	Phospho	S	6		ILGSASPEEEQEKPILDRPTR	1	0	4	Q7Z422	SUZ domain-containing protein 1 [OS=Homo sapiens]	107	Master Protein	RILGSAsPEEEQE	Not Differentiable	Not Differentiable	Not Differentiable	Modified
		4.72519	0.00442162	FALSE	High	Master Protein	Q3SY84	Keratin, type II cytoskeletal 71 [OS=Homo sapiens]	0	26.454	9	6	100	1	523	57.3	6.61	265.12	6	cell growth;metabolic process	cytosol;endoplasmic reticulum		Pf00038, Pf16208	112802	ENSG00000139648	KRT71	B3KVC1; hsa:112802; Q3SY84; Q3SY85; Q96DU2	Formation of the cornified envelope	Vitamin D receptor pathway	3	0	1.102	1.186	4.319	5.484	5.742						31.9	35.1	37.8	137.6	174.7	182.9							High	High	High	High	High	High	High	High	High	High	High	High	High	High	High	High	High	High	1	Phospho [S143]; Methyl2KR [R305]
					Checked	Confidence	Annotated Sequence	Modifications	Qvality PEP	Qvality q-value	# Protein Groups	# Proteins	# PSMs	Master Protein Accessions	Positions in Master Proteins	Modifications in Master Proteins	# Missed Cleavages	Theo. MH+ [Da]	Abundance Ratio: (127) / (126)	Abundance Ratio: (128) / (126)	Abundance Ratio: (129) / (126)	Abundance Ratio: (130) / (126)	Abundance Ratio: (131) / (126)	Abundance Ratio Adj. P-Value: (127) / (126)	Abundance Ratio Adj. P-Value: (128) / (126)	Abundance Ratio Adj. P-Value: (129) / (126)	Abundance Ratio Adj. P-Value: (130) / (126)	Abundance Ratio Adj. P-Value: (131) / (126)	Abundances (Grouped): 126	Abundances (Grouped): 127	Abundances (Grouped): 128	Abundances (Grouped): 129	Abundances (Grouped): 130	Abundances (Grouped): 131	Abundances (Grouped) CV [%]: 126	Abundances (Grouped) CV [%]: 127	Abundances (Grouped) CV [%]: 128	Abundances (Grouped) CV [%]: 129	Abundances (Grouped) CV [%]: 130	Abundances (Grouped) CV [%]: 131	Quan Info	Found in Sample: [S27] F17: 126, Control	Found in Sample: [S69] F24: 126, Control	Found in Sample: [S75] F25: 126, Control	Found in Sample: [S28] F17: 127, Control	Found in Sample: [S70] F24: 127, Control	Found in Sample: [S76] F25: 127, Control	Found in Sample: [S29] F17: 128, Control	Found in Sample: [S71] F24: 128, Control	Found in Sample: [S77] F25: 128, Control	Found in Sample: [S30] F17: 129, Sample	Found in Sample: [S72] F24: 129, Sample	Found in Sample: [S78] F25: 129, Sample	Found in Sample: [S31] F17: 130, Sample	Found in Sample: [S73] F24: 130, Sample	Found in Sample: [S79] F25: 130, Sample	Found in Sample: [S32] F17: 131, Sample	Found in Sample: [S74] F24: 131, Sample	Found in Sample: [S80] F25: 131, Sample	Confidence (by Search Engine): Sequest HT	Percolator q-Value (by Search Engine): Sequest HT	Percolator PEP (by Search Engine): Sequest HT	XCorr (by Search Engine): Sequest HT	Channel Occupancy [%]	Sequence in Protein	Positions in Proteins	Quan Usage
5.62252	0.00338893				FALSE	High	[K].FASFIDKVR.[F]	1xPhospho [S3]; 1xTMT6plex [K7]; 1xTMT6plex [N-Term]	0.0554483	0.00380786	10	17	3	Q5XKE5; Q7RTS7; Q86Y46; P35908; P04259; P02538; P48668; Q3SY84; P05787; P13647	Q5XKE5 [153-161]; Q7RTS7 [151-159]; Q86Y46 [143-151]; P35908 [189-197]; P04259 [174-182]; P02538 [174-182]; P48668 [174-182]; Q3SY84 [141-149]; P05787 [102-110]; P13647 [179-187]	Q5XKE5 1xPhospho [S155]; Q7RTS7 1xPhospho [S153]; Q86Y46 1xPhospho [S145]; P35908 1xPhospho [S191]; P04259 1xPhospho [S176]; P02538 1xPhospho [S176]; P48668 1xPhospho [S176]; Q3SY84 1xPhospho [S143]; P05787 1xPhospho [S104]; P13647 1xPhospho [S181]	1	1620.89	0.91	1.119	6.409	5.033	5.571	1	1	0.0491409	0.0938585	0.0747202	29.9	27.2	33.5	191.9	150.7	166.8	0.46	30.25	12.93	4.38	0.9	1.9	Shared	High	High	High	High	High	High	High	High	High	High	High	High	High	High	High	High	High	High	High	0.001718	0.01864	2.49	67	K.FASFIDKVR.F	[141-149]	Not Used
						Checked	Confidence	Modification Name	Target Amino Acid	Position in Peptide	Site Probability	Peptide Sequence	# Modified PSMs	# Uncertain Modified PSMs	# Unmodified PSMs	Protein Accession	Protein Description	Position	Master	Motif	Site Status	Site Status	Site Status	Site Status
						FALSE	High	Phospho	S	3		FASFIDKVR	3	0	63	Q5XKE5	Keratin, type II cytoskeletal 79 [OS=Homo sapiens]	155	Master Protein	LNNKFAsFIDKVR	Modified	Modified	Modified	Modified
						FALSE	High	Phospho	S	3		FASFIDKVR	3	0	56	Q7RTS7	Keratin, type II cytoskeletal 74 [OS=Homo sapiens]	153	Master Protein	LNDKFAsFIDKVR	Modified	Modified	Modified	Modified
						FALSE	High	Phospho	S	3		FASFIDKVR	3	0	55	Q86Y46	Keratin, type II cytoskeletal 73 [OS=Homo sapiens]	145	Master Protein	LNNKFAsFIDKVR	Modified	Modified	Modified	Modified
						FALSE	High	Phospho	S	3		FASFIDKVR	3	0	63	P35908	Keratin, type II cytoskeletal 2 epidermal [OS=Homo sapiens]	191	Master Protein	LNNKFAsFIDKVR	Modified	Modified	Modified	Modified
						FALSE	High	Phospho	S	3		FASFIDKVR	3	0	63	P04259	Keratin, type II cytoskeletal 6B [OS=Homo sapiens]	176	Master Protein	LNNKFAsFIDKVR	Not Differentiable	Modified	Modified	Modified
						FALSE	High	Phospho	S	3		FASFIDKVR	3	0	63	P02538	Keratin, type II cytoskeletal 6A [OS=Homo sapiens]	176	Master Protein	LNNKFAsFIDKVR	Not Differentiable	Modified	Modified	Modified
						FALSE	High	Phospho	S	3		FASFIDKVR	3	0	63	P48668	Keratin, type II cytoskeletal 6C [OS=Homo sapiens]	176	Master Protein	LNNKFAsFIDKVR	Not Differentiable	Modified	Modified	Modified
						FALSE	High	Phospho	S	3		FASFIDKVR	3	0	55	Q3SY84	Keratin, type II cytoskeletal 71 [OS=Homo sapiens]	143	Master Protein	LNNKFAsFIDKVR	Not Differentiable	Not Differentiable	Modified	Modified
						FALSE	High	Phospho	S	3		FASFIDKVR	3	0	63	P05787	Keratin, type II cytoskeletal 8 [OS=Homo sapiens]	104	Master Protein	LNNKFAsFIDKVR	Not Differentiable	Not Differentiable	Not Differentiable	Modified
						FALSE	High	Phospho	S	3		FASFIDKVR	3	0	63	P13647	Keratin, type II cytoskeletal 5 [OS=Homo sapiens]	181	Master Protein	LNNKFAsFIDKVR	Not Differentiable	Not Differentiable	Not Differentiable	Modified
1.2292	0.00343303				FALSE	High	[R].QALDSEEEEEDVAAKETLLR.[L]	1xPhospho [S5]; 1xTMT6plex [K15]; 1xTMT6plex [N-Term]	6.83703e-06	1.51885e-05	1	1	3	Q8NC44	Q8NC44 [381-400]	Q8NC44 1xPhospho [S385]	1	2813.39	0.982	0.935	1.247	1.217	1.121						92.3	90.6	86.3	115.1	112.3	103.5								High	High	High	High	High	High	High	High	High	High	High	High	High	High	High	High	High	High	High	6.773e-06	1.923e-06	6.56	33	R.QALDSEEEEEDVAAKETLLR.L	[381-400]	Used
						Checked	Confidence	Modification Name	Target Amino Acid	Position in Peptide	Site Probability	Peptide Sequence	# Modified PSMs	# Uncertain Modified PSMs	# Unmodified PSMs	Protein Accession	Protein Description	Position	Master	Motif	Site Status	Site Status	Site Status	Site Status
						FALSE	High	Phospho	S	5		QALDSEEEEEDVAAK	5	0	0	Q8NC44	Reticulophagy regulator 2 [OS=Homo sapiens]	385	Master Protein	SRQALDsEEEEED	Modified	Modified	Modified	Modified
		1.08044	0.0286188	FALSE	High	Master Protein	Q6KCM7	Calcium-binding mitochondrial carrier protein SCaMC-2 [OS=Homo sapiens]	0	26.076	17	6	13	6	469	52.6	8.35	36.39	6	cellular homeostasis;conjugation;defense response;metabolic process	cytoskeleton;endosome	catalytic activity;structural molecule activity	Pf00153, Pf13499, Pf13833	114789	ENSG00000148339	SLC25A25	hsa:114789; Q5SYW7; Q5SYW8; Q5SYX3; Q5VWU2; Q5VWU3; Q5VWU4; Q6KCM4; Q6KCM6; Q6KCM7; Q6UX48; Q705K2; Q96PZ1; Q9BSA6		VEGFA-VEGFR2 signaling pathway	1	0	0.955	0.964	1.045	1.068	1.042	1	1	1	1	1	98.8	94.4	95.2	103.2	105.5	102.9	5.84	6.01	5.76	1.43	3.52	10.14	High	High	High	High	High	High	High	High	High	High	High	High	High	High	High	High	High	High	1	Phospho [S297; Y299; T306]
					Checked	Confidence	Annotated Sequence	Modifications	Qvality PEP	Qvality q-value	# Protein Groups	# Proteins	# PSMs	Master Protein Accessions	Positions in Master Proteins	Modifications in Master Proteins	# Missed Cleavages	Theo. MH+ [Da]	Abundance Ratio: (127) / (126)	Abundance Ratio: (128) / (126)	Abundance Ratio: (129) / (126)	Abundance Ratio: (130) / (126)	Abundance Ratio: (131) / (126)	Abundance Ratio Adj. P-Value: (127) / (126)	Abundance Ratio Adj. P-Value: (128) / (126)	Abundance Ratio Adj. P-Value: (129) / (126)	Abundance Ratio Adj. P-Value: (130) / (126)	Abundance Ratio Adj. P-Value: (131) / (126)	Abundances (Grouped): 126	Abundances (Grouped): 127	Abundances (Grouped): 128	Abundances (Grouped): 129	Abundances (Grouped): 130	Abundances (Grouped): 131	Abundances (Grouped) CV [%]: 126	Abundances (Grouped) CV [%]: 127	Abundances (Grouped) CV [%]: 128	Abundances (Grouped) CV [%]: 129	Abundances (Grouped) CV [%]: 130	Abundances (Grouped) CV [%]: 131	Quan Info	Found in Sample: [S27] F17: 126, Control	Found in Sample: [S69] F24: 126, Control	Found in Sample: [S75] F25: 126, Control	Found in Sample: [S28] F17: 127, Control	Found in Sample: [S70] F24: 127, Control	Found in Sample: [S76] F25: 127, Control	Found in Sample: [S29] F17: 128, Control	Found in Sample: [S71] F24: 128, Control	Found in Sample: [S77] F25: 128, Control	Found in Sample: [S30] F17: 129, Sample	Found in Sample: [S72] F24: 129, Sample	Found in Sample: [S78] F25: 129, Sample	Found in Sample: [S31] F17: 130, Sample	Found in Sample: [S73] F24: 130, Sample	Found in Sample: [S79] F25: 130, Sample	Found in Sample: [S32] F17: 131, Sample	Found in Sample: [S74] F24: 131, Sample	Found in Sample: [S80] F25: 131, Sample	Confidence (by Search Engine): Sequest HT	Percolator q-Value (by Search Engine): Sequest HT	Percolator PEP (by Search Engine): Sequest HT	XCorr (by Search Engine): Sequest HT	Channel Occupancy [%]	Sequence in Protein	Positions in Proteins	Quan Usage
1.24925	0.00604277				FALSE	High	[R].LVAGSLAGAIAQSSIYPMEVLKTRMALR.[K]	2xPhospho [T23; S/Y]; 1xTMT6plex [K22]; 1xTMT6plex [N-Term]	0.0155891	0.0012164	1	1	2	Q6KCM7	Q6KCM7 [284-311]	Q6KCM7 2xPhospho [T306; Y/S]	2	3564.89	1.025	1.147	1.305	1.305	1.355						84.1	86.2	96.5	109.7	109.7	113.9								High	Not Found	Not Found	High	Not Found	Not Found	High	Not Found	Not Found	High	Not Found	Not Found	High	Not Found	Not Found	High	Not Found	Not Found	High	0.0005923	0.005895	3.8	33	R.LVAGSLAGAIAQSSIYPMEVLKTRMALR.K	[284-311]	Used
						Checked	Confidence	Modification Name	Target Amino Acid	Position in Peptide	Site Probability	Peptide Sequence	# Modified PSMs	# Uncertain Modified PSMs	# Unmodified PSMs	Protein Accession	Protein Description	Position	Master	Motif	Site Status	Site Status	Site Status	Site Status
						FALSE	High	Phospho	T	23		LVAGSLAGAIAQSSIYPMEVLKTRMALR	2	0	0	Q6KCM7	Calcium-binding mitochondrial carrier protein SCaMC-2 [OS=Homo sapiens]	306	Master Protein	PMEVLKtRMALRK	Not Differentiable	Not Differentiable	Modified	Modified
						FALSE	High	Phospho	Y	16		LVAGSLAGAIAQSSIYPMEVLKTRMALR	1	0	1	Q6KCM7	Calcium-binding mitochondrial carrier protein SCaMC-2 [OS=Homo sapiens]	299	Master Protein	IAQSSIyPMEVLK	Not Differentiable	Not Differentiable	Not Differentiable	Not Differentiable
						FALSE	High	Phospho	S	14		LVAGSLAGAIAQSSIYPMEVLKTRMALR	1	0	1	Q6KCM7	Calcium-binding mitochondrial carrier protein SCaMC-2 [OS=Homo sapiens]	297	Master Protein	GAIAQSsIYPMEV	Not Differentiable	Not Differentiable	Not Differentiable	Not Differentiable
		0.80018	0.00817826	FALSE	High	Master Protein	Q9H7S9	Zinc finger protein 703 [OS=Homo sapiens]	0	24.625	10	5	20	5	590	58.2	8.79	63.6	5	cell growth;metabolic process	membrane;nucleus	structural molecule activity	Pf12402	80139	ENSG00000183779	ZNF703	hsa:80139; Q5XG76; Q9H7S9	Generic Transcription Pathway		1	0	1.016	0.991	0.78	0.784	0.842	1	1	1	1	1	110.8	112.6	109.9	86.4	86.9	93.4	10.49	8.65	8.83	14.33	12.75	5.41	High	High	High	High	High	High	High	High	High	High	High	High	High	High	High	High	High	High	1	Phospho [S479]
					Checked	Confidence	Annotated Sequence	Modifications	Qvality PEP	Qvality q-value	# Protein Groups	# Proteins	# PSMs	Master Protein Accessions	Positions in Master Proteins	Modifications in Master Proteins	# Missed Cleavages	Theo. MH+ [Da]	Abundance Ratio: (127) / (126)	Abundance Ratio: (128) / (126)	Abundance Ratio: (129) / (126)	Abundance Ratio: (130) / (126)	Abundance Ratio: (131) / (126)	Abundance Ratio Adj. P-Value: (127) / (126)	Abundance Ratio Adj. P-Value: (128) / (126)	Abundance Ratio Adj. P-Value: (129) / (126)	Abundance Ratio Adj. P-Value: (130) / (126)	Abundance Ratio Adj. P-Value: (131) / (126)	Abundances (Grouped): 126	Abundances (Grouped): 127	Abundances (Grouped): 128	Abundances (Grouped): 129	Abundances (Grouped): 130	Abundances (Grouped): 131	Abundances (Grouped) CV [%]: 126	Abundances (Grouped) CV [%]: 127	Abundances (Grouped) CV [%]: 128	Abundances (Grouped) CV [%]: 129	Abundances (Grouped) CV [%]: 130	Abundances (Grouped) CV [%]: 131	Quan Info	Found in Sample: [S27] F17: 126, Control	Found in Sample: [S69] F24: 126, Control	Found in Sample: [S75] F25: 126, Control	Found in Sample: [S28] F17: 127, Control	Found in Sample: [S70] F24: 127, Control	Found in Sample: [S76] F25: 127, Control	Found in Sample: [S29] F17: 128, Control	Found in Sample: [S71] F24: 128, Control	Found in Sample: [S77] F25: 128, Control	Found in Sample: [S30] F17: 129, Sample	Found in Sample: [S72] F24: 129, Sample	Found in Sample: [S78] F25: 129, Sample	Found in Sample: [S31] F17: 130, Sample	Found in Sample: [S73] F24: 130, Sample	Found in Sample: [S79] F25: 130, Sample	Found in Sample: [S32] F17: 131, Sample	Found in Sample: [S74] F24: 131, Sample	Found in Sample: [S80] F25: 131, Sample	Confidence (by Search Engine): Sequest HT	Percolator q-Value (by Search Engine): Sequest HT	Percolator PEP (by Search Engine): Sequest HT	XCorr (by Search Engine): Sequest HT	Channel Occupancy [%]	Sequence in Protein	Positions in Proteins	Quan Usage
1.06256	0.0495822				FALSE	High	[R].FATSEELLSHLR.[T]	1xPhospho [S9]; 1xTMT6plex [S4]; 1xTMT6plex [N-Term]	0.0829707	0.00551809	1	2	1	Q9H7S9	Q9H7S9 [471-482]	Q9H7S9 1xPhospho [S479]	0	1941.02	1.044	1.075	1.11	1.088	1.117						93.3	97.4	100.2	103.5	101.5	104.1								High	Not Found	Not Found	High	Not Found	Not Found	High	Not Found	Not Found	High	Not Found	Not Found	High	Not Found	Not Found	High	Not Found	Not Found	High	0.002416	0.03059	1.98	33	R.FATSEELLSHLR.T	[471-482]	Used
						Checked	Confidence	Modification Name	Target Amino Acid	Position in Peptide	Site Probability	Peptide Sequence	# Modified PSMs	# Uncertain Modified PSMs	# Unmodified PSMs	Protein Accession	Protein Description	Position	Master	Motif	Site Status	Site Status	Site Status	Site Status
						FALSE	High	Phospho	S	9		FATSEELLSHLR	1	0	7	Q9H7S9	Zinc finger protein 703 [OS=Homo sapiens]	479	Master Protein	TSEELLsHLRTHT	Not Differentiable	Not Differentiable	Modified	Modified
		0.764931	0.00494067	FALSE	High	Master Protein	Q7Z309	PABIR family member 2 [OS=Homo sapiens]	0	22.401	30	5	10	5	247	26.9	6.37	50.32	5	metabolic process		DNA binding		159090	ENSG00000156504	PABIR2	A8K902; hsa:159090; Q6PIM2; Q6ZU47; Q6ZV64; Q6ZVE4; Q7Z309; Q8TB75			0	0	1.044	1.062	0.791	0.815	0.771	1	1	1	1	1	109.4	114.3	116.2	86.5	89.1	84.4	3.62	4.09	0.46	4.66	9.28	5.19	High	High	High	High	High	High	High	High	High	High	High	High	High	High	High	High	High	High	1	Phospho [S25]
					Checked	Confidence	Annotated Sequence	Modifications	Qvality PEP	Qvality q-value	# Protein Groups	# Proteins	# PSMs	Master Protein Accessions	Positions in Master Proteins	Modifications in Master Proteins	# Missed Cleavages	Theo. MH+ [Da]	Abundance Ratio: (127) / (126)	Abundance Ratio: (128) / (126)	Abundance Ratio: (129) / (126)	Abundance Ratio: (130) / (126)	Abundance Ratio: (131) / (126)	Abundance Ratio Adj. P-Value: (127) / (126)	Abundance Ratio Adj. P-Value: (128) / (126)	Abundance Ratio Adj. P-Value: (129) / (126)	Abundance Ratio Adj. P-Value: (130) / (126)	Abundance Ratio Adj. P-Value: (131) / (126)	Abundances (Grouped): 126	Abundances (Grouped): 127	Abundances (Grouped): 128	Abundances (Grouped): 129	Abundances (Grouped): 130	Abundances (Grouped): 131	Abundances (Grouped) CV [%]: 126	Abundances (Grouped) CV [%]: 127	Abundances (Grouped) CV [%]: 128	Abundances (Grouped) CV [%]: 129	Abundances (Grouped) CV [%]: 130	Abundances (Grouped) CV [%]: 131	Quan Info	Found in Sample: [S27] F17: 126, Control	Found in Sample: [S69] F24: 126, Control	Found in Sample: [S75] F25: 126, Control	Found in Sample: [S28] F17: 127, Control	Found in Sample: [S70] F24: 127, Control	Found in Sample: [S76] F25: 127, Control	Found in Sample: [S29] F17: 128, Control	Found in Sample: [S71] F24: 128, Control	Found in Sample: [S77] F25: 128, Control	Found in Sample: [S30] F17: 129, Sample	Found in Sample: [S72] F24: 129, Sample	Found in Sample: [S78] F25: 129, Sample	Found in Sample: [S31] F17: 130, Sample	Found in Sample: [S73] F24: 130, Sample	Found in Sample: [S79] F25: 130, Sample	Found in Sample: [S32] F17: 131, Sample	Found in Sample: [S74] F24: 131, Sample	Found in Sample: [S80] F25: 131, Sample	Confidence (by Search Engine): Sequest HT	Percolator q-Value (by Search Engine): Sequest HT	Percolator PEP (by Search Engine): Sequest HT	XCorr (by Search Engine): Sequest HT	Channel Occupancy [%]	Sequence in Protein	Positions in Proteins	Quan Usage
0.804511	0.0254954				FALSE	High	[R].SSSAPLIHGLSDLSQVFQPYTLR.[T]	1xPhospho [S3]; 1xTMT6plex [N-Term]	2.6764e-06	1.51885e-05	1	1	3	Q7Z309	Q7Z309 [23-45]	Q7Z309 1xPhospho [S25]	0	2825.44	1.016	1.085	0.786	0.902	0.807	1	1	1	1	1	107.2	109	116.3	84.3	96.7	86.5	1.47	5.87	0.45	4.18	4.14	9.15		High	High	High	High	High	High	High	High	High	High	High	High	High	High	High	High	High	High	High	6.773e-06	6.199e-07	8.72	67	R.SSSAPLIHGLSDLSQVFQPYTLR.T	[23-45]	Used
						Checked	Confidence	Modification Name	Target Amino Acid	Position in Peptide	Site Probability	Peptide Sequence	# Modified PSMs	# Uncertain Modified PSMs	# Unmodified PSMs	Protein Accession	Protein Description	Position	Master	Motif	Site Status	Site Status	Site Status	Site Status
						FALSE	High	Phospho	S	3		SSSAPLIHGLSDLSQVFQPYTLR	3	0	0	Q7Z309	PABIR family member 2 [OS=Homo sapiens]	25	Master Protein	TLRRSSsAPLIHG	Not Differentiable	Not Differentiable	Modified	Modified
		1.60686	0.00477766	FALSE	High	Master Protein	Q8N8L2	Zinc finger protein 491 [OS=Homo sapiens]	0	21.432	18	6	14	1	437	50.9	9.28	24.36	6	metabolic process	membrane	RNA binding;structural molecule activity	Pf00096	126069	ENSG00000177599	ZNF491	hsa:126069; Q3MJ35; Q8N8L2; Q8NAT8			0	0	1.092	0.969	1.632	1.6	1.688						75.2	82.1	72.9	122.7	120.3	126.9							High	High	Not Found	High	High	Not Found	High	High	Not Found	High	High	Not Found	High	High	Not Found	High	High	Not Found	1	Phospho [Y159]; Methyl [R158]
					Checked	Confidence	Annotated Sequence	Modifications	Qvality PEP	Qvality q-value	# Protein Groups	# Proteins	# PSMs	Master Protein Accessions	Positions in Master Proteins	Modifications in Master Proteins	# Missed Cleavages	Theo. MH+ [Da]	Abundance Ratio: (127) / (126)	Abundance Ratio: (128) / (126)	Abundance Ratio: (129) / (126)	Abundance Ratio: (130) / (126)	Abundance Ratio: (131) / (126)	Abundance Ratio Adj. P-Value: (127) / (126)	Abundance Ratio Adj. P-Value: (128) / (126)	Abundance Ratio Adj. P-Value: (129) / (126)	Abundance Ratio Adj. P-Value: (130) / (126)	Abundance Ratio Adj. P-Value: (131) / (126)	Abundances (Grouped): 126	Abundances (Grouped): 127	Abundances (Grouped): 128	Abundances (Grouped): 129	Abundances (Grouped): 130	Abundances (Grouped): 131	Abundances (Grouped) CV [%]: 126	Abundances (Grouped) CV [%]: 127	Abundances (Grouped) CV [%]: 128	Abundances (Grouped) CV [%]: 129	Abundances (Grouped) CV [%]: 130	Abundances (Grouped) CV [%]: 131	Quan Info	Found in Sample: [S27] F17: 126, Control	Found in Sample: [S69] F24: 126, Control	Found in Sample: [S75] F25: 126, Control	Found in Sample: [S28] F17: 127, Control	Found in Sample: [S70] F24: 127, Control	Found in Sample: [S76] F25: 127, Control	Found in Sample: [S29] F17: 128, Control	Found in Sample: [S71] F24: 128, Control	Found in Sample: [S77] F25: 128, Control	Found in Sample: [S30] F17: 129, Sample	Found in Sample: [S72] F24: 129, Sample	Found in Sample: [S78] F25: 129, Sample	Found in Sample: [S31] F17: 130, Sample	Found in Sample: [S73] F24: 130, Sample	Found in Sample: [S79] F25: 130, Sample	Found in Sample: [S32] F17: 131, Sample	Found in Sample: [S74] F24: 131, Sample	Found in Sample: [S80] F25: 131, Sample	Confidence (by Search Engine): Sequest HT	Percolator q-Value (by Search Engine): Sequest HT	Percolator PEP (by Search Engine): Sequest HT	XCorr (by Search Engine): Sequest HT	Channel Occupancy [%]	Sequence in Protein	Positions in Proteins	Quan Usage
1.60686	0.00477766				FALSE	High	[R].THTGEKRYECK.[Q]	1xCarbamidomethyl [C10]; 1xPhospho [Y8]; 1xMethyl [R7]; 2xTMT6plex [K6; K11]; 1xTMT6plex [N-Term]	0.0416896	0.0029306	1	1	2	Q8N8L2	Q8N8L2 [152-162]	Q8N8L2 1xPhospho [Y159]; 1xMethyl [R158]	2	2190.13	1.092	0.969	1.632	1.6	1.688						75.2	82.1	72.9	122.7	120.3	126.9								High	High	Not Found	High	High	Not Found	High	High	Not Found	High	High	Not Found	High	High	Not Found	High	High	Not Found	High	0.001355	0.01381	2.78	33	R.THTGEKRYECK.Q	[152-162]	Used
						Checked	Confidence	Modification Name	Target Amino Acid	Position in Peptide	Site Probability	Peptide Sequence	# Modified PSMs	# Uncertain Modified PSMs	# Unmodified PSMs	Protein Accession	Protein Description	Position	Master	Motif	Site Status	Site Status	Site Status	Site Status
						FALSE	High	Phospho	Y	8		THTGEKRYECK	2	0	0	Q8N8L2	Zinc finger protein 491 [OS=Homo sapiens]	159	Master Protein	HTGEKRyECKQCG	Modified	Modified	Modified	Modified
						FALSE	High	Methyl	R	7		THTGEKRYECK	2	0	0	Q8N8L2	Zinc finger protein 491 [OS=Homo sapiens]	158	Master Protein	THTGEKrYECKQC	Modified	Modified	Modified	Modified
		1.1471	0.0118792	FALSE	High	Master Protein	Q96NW7	Leucine-rich repeat-containing protein 7 [OS=Homo sapiens]	0	17.449	3	4	10	1	1537	172.5	6.81	27.92	4	cell communication;metabolic process	cell surface;cytoplasm;cytoskeleton;cytosol;nucleus		Pf00595, Pf13855			LRRC7	Q5VXC2; Q5VXC3; Q68D07; Q86VE8; Q8WX20; Q96NW7; Q9P2I2	Assembly and cell surface presentation of NMDA receptors; Neutrophil degranulation; RAF/MAP kinase cascade; Ras activation upon Ca2+ influx through NMDA receptor; Unblocking of NMDA receptors, glutamate binding and activation; Negative regulation of NMDA receptor-mediated neuronal transmission; Long-term potentiation		7	0	1.012	1.048	1.127	1.138	1.246						91.3	92.4	95.7	102.9	103.9	113.7							High	High	Not Found	High	High	Not Found	High	High	Not Found	High	High	Not Found	High	High	Not Found	High	High	Not Found	1	Phospho [S826; T827]
					Checked	Confidence	Annotated Sequence	Modifications	Qvality PEP	Qvality q-value	# Protein Groups	# Proteins	# PSMs	Master Protein Accessions	Positions in Master Proteins	Modifications in Master Proteins	# Missed Cleavages	Theo. MH+ [Da]	Abundance Ratio: (127) / (126)	Abundance Ratio: (128) / (126)	Abundance Ratio: (129) / (126)	Abundance Ratio: (130) / (126)	Abundance Ratio: (131) / (126)	Abundance Ratio Adj. P-Value: (127) / (126)	Abundance Ratio Adj. P-Value: (128) / (126)	Abundance Ratio Adj. P-Value: (129) / (126)	Abundance Ratio Adj. P-Value: (130) / (126)	Abundance Ratio Adj. P-Value: (131) / (126)	Abundances (Grouped): 126	Abundances (Grouped): 127	Abundances (Grouped): 128	Abundances (Grouped): 129	Abundances (Grouped): 130	Abundances (Grouped): 131	Abundances (Grouped) CV [%]: 126	Abundances (Grouped) CV [%]: 127	Abundances (Grouped) CV [%]: 128	Abundances (Grouped) CV [%]: 129	Abundances (Grouped) CV [%]: 130	Abundances (Grouped) CV [%]: 131	Quan Info	Found in Sample: [S27] F17: 126, Control	Found in Sample: [S69] F24: 126, Control	Found in Sample: [S75] F25: 126, Control	Found in Sample: [S28] F17: 127, Control	Found in Sample: [S70] F24: 127, Control	Found in Sample: [S76] F25: 127, Control	Found in Sample: [S29] F17: 128, Control	Found in Sample: [S71] F24: 128, Control	Found in Sample: [S77] F25: 128, Control	Found in Sample: [S30] F17: 129, Sample	Found in Sample: [S72] F24: 129, Sample	Found in Sample: [S78] F25: 129, Sample	Found in Sample: [S31] F17: 130, Sample	Found in Sample: [S73] F24: 130, Sample	Found in Sample: [S79] F25: 130, Sample	Found in Sample: [S32] F17: 131, Sample	Found in Sample: [S74] F24: 131, Sample	Found in Sample: [S80] F25: 131, Sample	Confidence (by Search Engine): Sequest HT	Percolator q-Value (by Search Engine): Sequest HT	Percolator PEP (by Search Engine): Sequest HT	XCorr (by Search Engine): Sequest HT	Channel Occupancy [%]	Sequence in Protein	Positions in Proteins	Quan Usage
1.1471	0.0118792				FALSE	High	[R].IVGVPLELEQSTHR.[H]	1xPhospho [S/T]; 1xTMT6plex [N-Term]	0.110671	0.00759193	1	1	2	Q96NW7	Q96NW7 [816-829]	Q96NW7 1xPhospho [S/T]	0	1886.99	1.012	1.048	1.127	1.138	1.246						91.3	92.4	95.7	102.9	103.9	113.7								High	Not Found	Not Found	High	Not Found	Not Found	High	Not Found	Not Found	High	Not Found	Not Found	High	Not Found	Not Found	High	Not Found	Not Found	High	0.003293	0.04316	1.93	33	R.IVGVPLELEQSTHR.H	[816-829]	Used
						Checked	Confidence	Modification Name	Target Amino Acid	Position in Peptide	Site Probability	Peptide Sequence	# Modified PSMs	# Uncertain Modified PSMs	# Unmodified PSMs	Protein Accession	Protein Description	Position	Master	Motif	Site Status	Site Status	Site Status	Site Status
						FALSE	High	Phospho	S	11		IVGVPLELEQSTHR	1	0	1	Q96NW7	Leucine-rich repeat-containing protein 7 [OS=Homo sapiens]	826	Master Protein	PLELEQsTHRHTP	Not Differentiable	Not Differentiable	Not Differentiable	Not Differentiable
						FALSE	High	Phospho	T	12		IVGVPLELEQSTHR	1	0	1	Q96NW7	Leucine-rich repeat-containing protein 7 [OS=Homo sapiens]	827	Master Protein	LELEQStHRHTPE	Not Differentiable	Not Differentiable	Not Differentiable	Not Differentiable
		1.25272	0.000840173	FALSE	High	Master Protein	O00559	Receptor-binding cancer antigen expressed on SiSo cells [OS=Homo sapiens]	0	17.027	38	4	10	4	213	24.4	6.29	47.54	4	metabolic process	cytoskeleton;extracellular;nucleus	DNA binding		9166	ENSG00000147654	EBAG9	A8K3N6; hsa:9166; O00559; Q5Y8C7; Q6IB20; Q9BS76	Estrogen-dependent gene expression		1	0	0.999	0.995	1.247	1.236	1.268	1	1	1	1	1	88.9	88.9	88.5	110.9	110	112.7	4.55	1.05	6.04	5.52	3.35	1.61	High	High	High	High	High	High	High	High	High	High	High	High	High	High	High	High	High	High	1	Phospho [S36]
					Checked	Confidence	Annotated Sequence	Modifications	Qvality PEP	Qvality q-value	# Protein Groups	# Proteins	# PSMs	Master Protein Accessions	Positions in Master Proteins	Modifications in Master Proteins	# Missed Cleavages	Theo. MH+ [Da]	Abundance Ratio: (127) / (126)	Abundance Ratio: (128) / (126)	Abundance Ratio: (129) / (126)	Abundance Ratio: (130) / (126)	Abundance Ratio: (131) / (126)	Abundance Ratio Adj. P-Value: (127) / (126)	Abundance Ratio Adj. P-Value: (128) / (126)	Abundance Ratio Adj. P-Value: (129) / (126)	Abundance Ratio Adj. P-Value: (130) / (126)	Abundance Ratio Adj. P-Value: (131) / (126)	Abundances (Grouped): 126	Abundances (Grouped): 127	Abundances (Grouped): 128	Abundances (Grouped): 129	Abundances (Grouped): 130	Abundances (Grouped): 131	Abundances (Grouped) CV [%]: 126	Abundances (Grouped) CV [%]: 127	Abundances (Grouped) CV [%]: 128	Abundances (Grouped) CV [%]: 129	Abundances (Grouped) CV [%]: 130	Abundances (Grouped) CV [%]: 131	Quan Info	Found in Sample: [S27] F17: 126, Control	Found in Sample: [S69] F24: 126, Control	Found in Sample: [S75] F25: 126, Control	Found in Sample: [S28] F17: 127, Control	Found in Sample: [S70] F24: 127, Control	Found in Sample: [S76] F25: 127, Control	Found in Sample: [S29] F17: 128, Control	Found in Sample: [S71] F24: 128, Control	Found in Sample: [S77] F25: 128, Control	Found in Sample: [S30] F17: 129, Sample	Found in Sample: [S72] F24: 129, Sample	Found in Sample: [S78] F25: 129, Sample	Found in Sample: [S31] F17: 130, Sample	Found in Sample: [S73] F24: 130, Sample	Found in Sample: [S79] F25: 130, Sample	Found in Sample: [S32] F17: 131, Sample	Found in Sample: [S74] F24: 131, Sample	Found in Sample: [S80] F25: 131, Sample	Confidence (by Search Engine): Sequest HT	Percolator q-Value (by Search Engine): Sequest HT	Percolator PEP (by Search Engine): Sequest HT	XCorr (by Search Engine): Sequest HT	Channel Occupancy [%]	Sequence in Protein	Positions in Proteins	Quan Usage
1.27618	0.00517529				FALSE	High	[R].KLSGDQITLPTTVDYSSVPK.[Q]	1xPhospho [S3]; 2xTMT6plex [K1; K20]; 1xTMT6plex [N-Term]	1.0899e-05	1.51885e-05	1	1	5	O00559	O00559 [34-53]	O00559 1xPhospho [S36]	1	2916.59	1.005	0.99	1.322	1.231	1.269	1	1	1	1	1	88	88.5	87.1	116.4	108.3	111.7	6.43	2.22	6.32	7.37	2.62	2.93		High	High	High	High	High	High	High	High	High	High	High	High	High	High	High	High	High	High	High	6.773e-06	3.389e-06	6.72	100	R.KLSGDQITLPTTVDYSSVPK.Q	[34-53]	Used
						Checked	Confidence	Modification Name	Target Amino Acid	Position in Peptide	Site Probability	Peptide Sequence	# Modified PSMs	# Uncertain Modified PSMs	# Unmodified PSMs	Protein Accession	Protein Description	Position	Master	Motif	Site Status	Site Status	Site Status	Site Status
						FALSE	High	Phospho	S	3		KLSGDQITLPTTVDYSSVPK	5	0	0	O00559	Receptor-binding cancer antigen expressed on SiSo cells [OS=Homo sapiens]	36	Master Protein	GRGRKLsGDQITL	Not Differentiable	Not Differentiable	Modified	Modified
		1.22424	0.0388296	FALSE	High	Master Protein	O75923	Dysferlin [OS=Homo sapiens]	0	16.842	2	4	10	1	2080	237.1	5.64	18.23	4	cell growth;coagulation;conjugation;metabolic process	cytoplasm;cytoskeleton;endoplasmic reticulum;mitochondrion;nucleus	structural molecule activity	Pf00168, Pf08150, Pf08151, Pf08165, Pf16165	8291	ENSG00000135636	DYSF	A0FK00; B1PZ70; B1PZ71; B1PZ72; B1PZ73; B1PZ74; B1PZ75; B1PZ76; B1PZ77; B1PZ78; B1PZ79; B1PZ80; B1PZ81; B3KQB9; hsa:8291; O75696; O75923; Q09EX5; Q0H395; Q53QY3; Q53TD2; Q8TEL8; Q9UEN7	Smooth Muscle Contraction		1	0	1.12	1.021	1.374	1.291	1.181						85.9	96.2	87.7	118	110.9	101.4							Not Found	Not Found	High	Not Found	Not Found	High	Not Found	Not Found	High	Not Found	Not Found	High	Not Found	Not Found	High	Not Found	Not Found	High	1	Phospho [S191]
					Checked	Confidence	Annotated Sequence	Modifications	Qvality PEP	Qvality q-value	# Protein Groups	# Proteins	# PSMs	Master Protein Accessions	Positions in Master Proteins	Modifications in Master Proteins	# Missed Cleavages	Theo. MH+ [Da]	Abundance Ratio: (127) / (126)	Abundance Ratio: (128) / (126)	Abundance Ratio: (129) / (126)	Abundance Ratio: (130) / (126)	Abundance Ratio: (131) / (126)	Abundance Ratio Adj. P-Value: (127) / (126)	Abundance Ratio Adj. P-Value: (128) / (126)	Abundance Ratio Adj. P-Value: (129) / (126)	Abundance Ratio Adj. P-Value: (130) / (126)	Abundance Ratio Adj. P-Value: (131) / (126)	Abundances (Grouped): 126	Abundances (Grouped): 127	Abundances (Grouped): 128	Abundances (Grouped): 129	Abundances (Grouped): 130	Abundances (Grouped): 131	Abundances (Grouped) CV [%]: 126	Abundances (Grouped) CV [%]: 127	Abundances (Grouped) CV [%]: 128	Abundances (Grouped) CV [%]: 129	Abundances (Grouped) CV [%]: 130	Abundances (Grouped) CV [%]: 131	Quan Info	Found in Sample: [S27] F17: 126, Control	Found in Sample: [S69] F24: 126, Control	Found in Sample: [S75] F25: 126, Control	Found in Sample: [S28] F17: 127, Control	Found in Sample: [S70] F24: 127, Control	Found in Sample: [S76] F25: 127, Control	Found in Sample: [S29] F17: 128, Control	Found in Sample: [S71] F24: 128, Control	Found in Sample: [S77] F25: 128, Control	Found in Sample: [S30] F17: 129, Sample	Found in Sample: [S72] F24: 129, Sample	Found in Sample: [S78] F25: 129, Sample	Found in Sample: [S31] F17: 130, Sample	Found in Sample: [S73] F24: 130, Sample	Found in Sample: [S79] F25: 130, Sample	Found in Sample: [S32] F17: 131, Sample	Found in Sample: [S74] F24: 131, Sample	Found in Sample: [S80] F25: 131, Sample	Confidence (by Search Engine): Sequest HT	Percolator q-Value (by Search Engine): Sequest HT	Percolator PEP (by Search Engine): Sequest HT	XCorr (by Search Engine): Sequest HT	Channel Occupancy [%]	Sequence in Protein	Positions in Proteins	Quan Usage
1.22424	0.0388296				FALSE	High	[K].LPSRPPPHYPGIK.[R]	1xPhospho [S3]; 1xTMT6plex [K13]; 1xTMT6plex [N-Term]	0.144606	0.0099488	1	1	1	O75923	O75923 [189-201]	O75923 1xPhospho [S191]	0	1997.11	1.12	1.021	1.374	1.291	1.181						85.9	96.2	87.7	118	110.9	101.4								Not Found	Not Found	High	Not Found	Not Found	High	Not Found	Not Found	High	Not Found	Not Found	High	Not Found	Not Found	High	Not Found	Not Found	High	High	0.004422	0.05698	1.52	33	K.LPSRPPPHYPGIK.R	[189-201]	Used
						Checked	Confidence	Modification Name	Target Amino Acid	Position in Peptide	Site Probability	Peptide Sequence	# Modified PSMs	# Uncertain Modified PSMs	# Unmodified PSMs	Protein Accession	Protein Description	Position	Master	Motif	Site Status	Site Status	Site Status	Site Status
						FALSE	High	Phospho	S	3		LPSRPPPHYPGIK	1	0	0	O75923	Dysferlin [OS=Homo sapiens]	191	Master Protein	TPRKLPsRPPPHY	Not Differentiable	Modified	Modified	Modified
		0.870907	0.0170454	FALSE	High	Master Protein	Q96Q89	Kinesin-like protein KIF20B [OS=Homo sapiens]	0	15.203	4	6	11	6	1820	210.5	5.67	15.26	6	cell differentiation;cell growth;defense response;metabolic process	cell surface;cytosol;endoplasmic reticulum;membrane;nucleus	motor activity;structural molecule activity	Pf00225	9585	ENSG00000138182	KIF20B	A8MXM7; hsa:9585; O43277; Q09471; Q2KQ73; Q32NE1; Q561V3; Q58EX8; Q5T9M8; Q5T9M9; Q5T9N0; Q5T9N1; Q7KZ68; Q7Z5E0; Q7Z5E1; Q7Z6M9; Q86X82; Q96Q89; Q9H3R8; Q9H6Q9; Q9H755; Q9NTC1; Q9UFR5	COPI-dependent Golgi-to-ER retrograde traffic; Kinesins	Gastric cancer network 1	3	0	0.968	0.998	0.917	0.834	0.832	1	1	1	1	1	108.1	104.6	108	99.1	90.2	90	8.84	6.39	2.6	3.83	6.95	9.98	High	High	High	High	High	High	High	High	High	High	High	High	High	High	High	High	High	High	1	Phospho [T727]
					Checked	Confidence	Annotated Sequence	Modifications	Qvality PEP	Qvality q-value	# Protein Groups	# Proteins	# PSMs	Master Protein Accessions	Positions in Master Proteins	Modifications in Master Proteins	# Missed Cleavages	Theo. MH+ [Da]	Abundance Ratio: (127) / (126)	Abundance Ratio: (128) / (126)	Abundance Ratio: (129) / (126)	Abundance Ratio: (130) / (126)	Abundance Ratio: (131) / (126)	Abundance Ratio Adj. P-Value: (127) / (126)	Abundance Ratio Adj. P-Value: (128) / (126)	Abundance Ratio Adj. P-Value: (129) / (126)	Abundance Ratio Adj. P-Value: (130) / (126)	Abundance Ratio Adj. P-Value: (131) / (126)	Abundances (Grouped): 126	Abundances (Grouped): 127	Abundances (Grouped): 128	Abundances (Grouped): 129	Abundances (Grouped): 130	Abundances (Grouped): 131	Abundances (Grouped) CV [%]: 126	Abundances (Grouped) CV [%]: 127	Abundances (Grouped) CV [%]: 128	Abundances (Grouped) CV [%]: 129	Abundances (Grouped) CV [%]: 130	Abundances (Grouped) CV [%]: 131	Quan Info	Found in Sample: [S27] F17: 126, Control	Found in Sample: [S69] F24: 126, Control	Found in Sample: [S75] F25: 126, Control	Found in Sample: [S28] F17: 127, Control	Found in Sample: [S70] F24: 127, Control	Found in Sample: [S76] F25: 127, Control	Found in Sample: [S29] F17: 128, Control	Found in Sample: [S71] F24: 128, Control	Found in Sample: [S77] F25: 128, Control	Found in Sample: [S30] F17: 129, Sample	Found in Sample: [S72] F24: 129, Sample	Found in Sample: [S78] F25: 129, Sample	Found in Sample: [S31] F17: 130, Sample	Found in Sample: [S73] F24: 130, Sample	Found in Sample: [S79] F25: 130, Sample	Found in Sample: [S32] F17: 131, Sample	Found in Sample: [S74] F24: 131, Sample	Found in Sample: [S80] F25: 131, Sample	Confidence (by Search Engine): Sequest HT	Percolator q-Value (by Search Engine): Sequest HT	Percolator PEP (by Search Engine): Sequest HT	XCorr (by Search Engine): Sequest HT	Channel Occupancy [%]	Sequence in Protein	Positions in Proteins	Quan Usage
0.925546	0.0447303				FALSE	High	[K].TKGELIKTK.[E]	1xPhospho [T1]; 3xTMT6plex [K2; K7; K9]; 1xTMT6plex [N-Term]	0.0148935	0.00118103	1	1	3	Q96Q89	Q96Q89 [727-735]	Q96Q89 1xPhospho [T727]	2	2014.25	0.948	0.967	0.969	0.875	0.856	1	1	1	1	1	106.9	101.3	103.4	103.5	93.5	91.4	7.26	1.91	3.46	2.37	1.73	7.6		High	High	Not Found	High	High	Not Found	High	High	Not Found	High	High	Not Found	High	High	Not Found	High	High	Not Found	High	0.000569	0.005649	2.76	67	K.TKGELIKTK.E	[727-735]	Used
						Checked	Confidence	Modification Name	Target Amino Acid	Position in Peptide	Site Probability	Peptide Sequence	# Modified PSMs	# Uncertain Modified PSMs	# Unmodified PSMs	Protein Accession	Protein Description	Position	Master	Motif	Site Status	Site Status	Site Status	Site Status
						FALSE	High	Phospho	T	1		TKGELIKTK	3	0	0	Q96Q89	Kinesin-like protein KIF20B [OS=Homo sapiens]	727	Master Protein	KAELAKtKGELIK	Not Differentiable	Not Differentiable	Modified	Modified
		1.16998	0.00770413	FALSE	High	Master Protein	Q9NWK9	Box C/D snoRNA protein 1 [OS=Homo sapiens]	0	15.144	12	5	11	5	470	53.9	5.8	24.32	5	cell growth;cellular component movement;cellular homeostasis;metabolic process	membrane;nucleus	structural molecule activity	Pf04438	54680	ENSG00000117174	ZNHIT6	B2RBA1; B4DP13; D3DT20; hsa:54680; Q9H278; Q9H3X3; Q9NWK9; Q9NWN0			0	0	1.079	1.023	1.216	1.253	1.163	1	1	1	1	1	89.1	96.2	91.2	108.3	111.6	103.6	13.98	19.12	18.98	15.96	16.22	17.16	High	High	High	High	High	High	High	High	High	High	High	High	High	High	High	High	High	High	1	Phospho [S17; S25]; Methyl2KR [R23]
					Checked	Confidence	Annotated Sequence	Modifications	Qvality PEP	Qvality q-value	# Protein Groups	# Proteins	# PSMs	Master Protein Accessions	Positions in Master Proteins	Modifications in Master Proteins	# Missed Cleavages	Theo. MH+ [Da]	Abundance Ratio: (127) / (126)	Abundance Ratio: (128) / (126)	Abundance Ratio: (129) / (126)	Abundance Ratio: (130) / (126)	Abundance Ratio: (131) / (126)	Abundance Ratio Adj. P-Value: (127) / (126)	Abundance Ratio Adj. P-Value: (128) / (126)	Abundance Ratio Adj. P-Value: (129) / (126)	Abundance Ratio Adj. P-Value: (130) / (126)	Abundance Ratio Adj. P-Value: (131) / (126)	Abundances (Grouped): 126	Abundances (Grouped): 127	Abundances (Grouped): 128	Abundances (Grouped): 129	Abundances (Grouped): 130	Abundances (Grouped): 131	Abundances (Grouped) CV [%]: 126	Abundances (Grouped) CV [%]: 127	Abundances (Grouped) CV [%]: 128	Abundances (Grouped) CV [%]: 129	Abundances (Grouped) CV [%]: 130	Abundances (Grouped) CV [%]: 131	Quan Info	Found in Sample: [S27] F17: 126, Control	Found in Sample: [S69] F24: 126, Control	Found in Sample: [S75] F25: 126, Control	Found in Sample: [S28] F17: 127, Control	Found in Sample: [S70] F24: 127, Control	Found in Sample: [S76] F25: 127, Control	Found in Sample: [S29] F17: 128, Control	Found in Sample: [S71] F24: 128, Control	Found in Sample: [S77] F25: 128, Control	Found in Sample: [S30] F17: 129, Sample	Found in Sample: [S72] F24: 129, Sample	Found in Sample: [S78] F25: 129, Sample	Found in Sample: [S31] F17: 130, Sample	Found in Sample: [S73] F24: 130, Sample	Found in Sample: [S79] F25: 130, Sample	Found in Sample: [S32] F17: 131, Sample	Found in Sample: [S74] F24: 131, Sample	Found in Sample: [S80] F25: 131, Sample	Confidence (by Search Engine): Sequest HT	Percolator q-Value (by Search Engine): Sequest HT	Percolator PEP (by Search Engine): Sequest HT	XCorr (by Search Engine): Sequest HT	Channel Occupancy [%]	Sequence in Protein	Positions in Proteins	Quan Usage
1.17628	7.61905e-05				FALSE	High	[K].SGGGLHSVAEGVRLSPEPGR.[E]	1xPhospho [S15]; 1xTMT6plex [N-Term]	5.67142e-05	2.32262e-05	1	1	3	Q9NWK9	Q9NWK9 [11-30]	Q9NWK9 1xPhospho [S25]	1	2271.14	1.005	0.972	1.173	1.185	1.145	1	1	1	1	1	92.6	93.1	90	108.6	109.7	106	7.28	2.1	0.49	3.06	1.85	3.57		High	High	High	High	High	High	High	High	High	High	High	High	High	High	High	High	High	High	High	8.291e-06	2.647e-05	3.91	67	K.SGGGLHSVAEGVRLSPEPGR.E	[11-30]	Used
						Checked	Confidence	Modification Name	Target Amino Acid	Position in Peptide	Site Probability	Peptide Sequence	# Modified PSMs	# Uncertain Modified PSMs	# Unmodified PSMs	Protein Accession	Protein Description	Position	Master	Motif	Site Status	Site Status	Site Status	Site Status
						FALSE	High	Phospho	S	7		SGGGLHSVAEGVR	2	0	3	Q9NWK9	Box C/D snoRNA protein 1 [OS=Homo sapiens]	17	Master Protein	SGGGLHsVAEGVR	Not Differentiable	Unmodified	Unmodified	Unmodified
						FALSE	High	Methyl2KR	R	13		SGGGLHSVAEGVR	2	0	3	Q9NWK9	Box C/D snoRNA protein 1 [OS=Homo sapiens]	23	Master Protein	SVAEGVrLSPEPG	Not Differentiable	Unmodified	Unmodified	Unmodified
						FALSE	High	Phospho	S	15		SGGGLHSVAEGVRLSPEPGR	3	0	0	Q9NWK9	Box C/D snoRNA protein 1 [OS=Homo sapiens]	25	Master Protein	AEGVRLsPEPGRE	Not Differentiable	Modified	Modified	Modified
2.19606	3.04534e-05				FALSE	High	[K].SGGGLHSVAEGVR.[L]	1xPhospho [S7]; 1xTMT6plex [N-Term]; 1xMethyl2KR [R13]	0.0781546	0.00518685	1	1	2	Q9NWK9	Q9NWK9 [11-23]	Q9NWK9 1xPhospho [S17]; 1xMethyl2KR [R23]	0	1562.79	1.089	0.958	2.233	2.294	2.161	1	1	1	1	1	61.6	67.1	59	137.6	141.4	133.2	18.53	24.79	13.35	6.58	4.08	16.05		Not Found	High	High	Not Found	High	High	Not Found	High	High	Not Found	High	High	Not Found	High	High	Not Found	High	High	High	0.002276	0.02828	1.76	67	K.SGGGLHSVAEGVR.L	[11-23]	Used
						Checked	Confidence	Modification Name	Target Amino Acid	Position in Peptide	Site Probability	Peptide Sequence	# Modified PSMs	# Uncertain Modified PSMs	# Unmodified PSMs	Protein Accession	Protein Description	Position	Master	Motif	Site Status	Site Status	Site Status	Site Status
						FALSE	High	Phospho	S	7		SGGGLHSVAEGVR	2	0	3	Q9NWK9	Box C/D snoRNA protein 1 [OS=Homo sapiens]	17	Master Protein	SGGGLHsVAEGVR	Not Differentiable	Modified	Modified	Modified
						FALSE	High	Methyl2KR	R	13		SGGGLHSVAEGVR	2	0	3	Q9NWK9	Box C/D snoRNA protein 1 [OS=Homo sapiens]	23	Master Protein	SVAEGVrLSPEPG	Not Differentiable	Modified	Modified	Modified
		1.15708	0.0116547	FALSE	High	Master Protein	Q96I15	Selenocysteine lyase [OS=Homo sapiens]	0	13.082	18	4	7	4	445	48.1	7.12	25.15	4	cellular homeostasis	cytosol;extracellular;nucleus	structural molecule activity	Pf00266	51540	ENSG00000132330	SCLY	B9A068; hsa:51540; J3KN06; Q53SN1; Q53SN8; Q7L670; Q96I15; Q9NVT7; Q9NZR7	Metabolism of ingested SeMet, Sec, MeSec into H2Se	2q37 copy number variation syndrome	2	0	0.9	0.852	1.107	1.04	1.036	1	1	1	1	1	101.1	91	86.1	112	105.1	104.8	6.07	4.76	3.7	10.39	5.94	3.38	High	High	High	High	High	High	High	High	High	High	High	High	High	High	High	High	High	High	1	Phospho [T192]; Methyl2KR [R212]
					Checked	Confidence	Annotated Sequence	Modifications	Qvality PEP	Qvality q-value	# Protein Groups	# Proteins	# PSMs	Master Protein Accessions	Positions in Master Proteins	Modifications in Master Proteins	# Missed Cleavages	Theo. MH+ [Da]	Abundance Ratio: (127) / (126)	Abundance Ratio: (128) / (126)	Abundance Ratio: (129) / (126)	Abundance Ratio: (130) / (126)	Abundance Ratio: (131) / (126)	Abundance Ratio Adj. P-Value: (127) / (126)	Abundance Ratio Adj. P-Value: (128) / (126)	Abundance Ratio Adj. P-Value: (129) / (126)	Abundance Ratio Adj. P-Value: (130) / (126)	Abundance Ratio Adj. P-Value: (131) / (126)	Abundances (Grouped): 126	Abundances (Grouped): 127	Abundances (Grouped): 128	Abundances (Grouped): 129	Abundances (Grouped): 130	Abundances (Grouped): 131	Abundances (Grouped) CV [%]: 126	Abundances (Grouped) CV [%]: 127	Abundances (Grouped) CV [%]: 128	Abundances (Grouped) CV [%]: 129	Abundances (Grouped) CV [%]: 130	Abundances (Grouped) CV [%]: 131	Quan Info	Found in Sample: [S27] F17: 126, Control	Found in Sample: [S69] F24: 126, Control	Found in Sample: [S75] F25: 126, Control	Found in Sample: [S28] F17: 127, Control	Found in Sample: [S70] F24: 127, Control	Found in Sample: [S76] F25: 127, Control	Found in Sample: [S29] F17: 128, Control	Found in Sample: [S71] F24: 128, Control	Found in Sample: [S77] F25: 128, Control	Found in Sample: [S30] F17: 129, Sample	Found in Sample: [S72] F24: 129, Sample	Found in Sample: [S78] F25: 129, Sample	Found in Sample: [S31] F17: 130, Sample	Found in Sample: [S73] F24: 130, Sample	Found in Sample: [S79] F25: 130, Sample	Found in Sample: [S32] F17: 131, Sample	Found in Sample: [S74] F24: 131, Sample	Found in Sample: [S80] F25: 131, Sample	Confidence (by Search Engine): Sequest HT	Percolator q-Value (by Search Engine): Sequest HT	Percolator PEP (by Search Engine): Sequest HT	XCorr (by Search Engine): Sequest HT	Channel Occupancy [%]	Sequence in Protein	Positions in Proteins	Quan Usage
1.39425	0.0346703				FALSE	High	[R].LVTIMLANNETGIVMPVPEISQRIK.[A]	1xPhospho [T3]; 2xOxidation [M5; M15]; 1xTMT6plex [K25]; 1xTMT6plex [N-Term]; 1xMethyl2KR [R23]	0.136763	0.00947699	1	1	1	Q96I15	Q96I15 [190-214]	Q96I15 1xPhospho [T192]; 1xMethyl2KR [R212]	1	3364.84	0.943	0.871	1.523	1.356	1.045						89.1	84	77.5	135.6	120.8	93								High	Not Found	Not Found	High	Not Found	Not Found	High	Not Found	Not Found	High	Not Found	Not Found	High	Not Found	Not Found	High	Not Found	Not Found	High	0.004174	0.05407	2.35	33	R.LVTIMLANNETGIVMPVPEISQRIK.A	[190-214]	Used
						Checked	Confidence	Modification Name	Target Amino Acid	Position in Peptide	Site Probability	Peptide Sequence	# Modified PSMs	# Uncertain Modified PSMs	# Unmodified PSMs	Protein Accession	Protein Description	Position	Master	Motif	Site Status	Site Status	Site Status	Site Status
						FALSE	High	Phospho	T	3		LVTIMLANNETGIVMPVPEISQRIK	1	0	0	Q96I15	Selenocysteine lyase [OS=Homo sapiens]	192	Master Protein	PTTRLVtIMLANN	Modified	Modified	Modified	Modified
						FALSE	High	Methyl2KR	R	23		LVTIMLANNETGIVMPVPEISQRIK	1	0	0	Q96I15	Selenocysteine lyase [OS=Homo sapiens]	212	Master Protein	VPEISQrIKALNQ	Modified	Modified	Modified	Modified
		0.90779	0.00404085	FALSE	High	Master Protein	Q9NYZ3	G2 and S phase-expressed protein 1 [OS=Homo sapiens]	0	12.929	7	4	10	4	720	76.6	9.39	21.55	4	cell differentiation;coagulation;development;metabolic process	cytosol;endoplasmic reticulum;membrane	motor activity	Pf15259	51512	ENSG00000075218	GTSE1	B0QYM3; hsa:51512; Q20WK2; Q53GX5; Q5R3I6; Q6DHX4; Q9BRE0; Q9NYZ3; Q9UGZ9; Q9Y557	The role of GTSE1 in G2/M progression after G2 checkpoint; G2/M Checkpoints		2	0	1.038	0.989	0.914	0.927	0.906	1	1	1	1	1	103.9	107.8	102.8	94.9	96.4	94.2	5.83	9.1	11.31	9.03	8.25	9.32	High	High	High	High	High	High	High	High	High	High	High	High	High	High	High	High	High	High	1	Phospho [S95; S96]; Methyl [R98]
					Checked	Confidence	Annotated Sequence	Modifications	Qvality PEP	Qvality q-value	# Protein Groups	# Proteins	# PSMs	Master Protein Accessions	Positions in Master Proteins	Modifications in Master Proteins	# Missed Cleavages	Theo. MH+ [Da]	Abundance Ratio: (127) / (126)	Abundance Ratio: (128) / (126)	Abundance Ratio: (129) / (126)	Abundance Ratio: (130) / (126)	Abundance Ratio: (131) / (126)	Abundance Ratio Adj. P-Value: (127) / (126)	Abundance Ratio Adj. P-Value: (128) / (126)	Abundance Ratio Adj. P-Value: (129) / (126)	Abundance Ratio Adj. P-Value: (130) / (126)	Abundance Ratio Adj. P-Value: (131) / (126)	Abundances (Grouped): 126	Abundances (Grouped): 127	Abundances (Grouped): 128	Abundances (Grouped): 129	Abundances (Grouped): 130	Abundances (Grouped): 131	Abundances (Grouped) CV [%]: 126	Abundances (Grouped) CV [%]: 127	Abundances (Grouped) CV [%]: 128	Abundances (Grouped) CV [%]: 129	Abundances (Grouped) CV [%]: 130	Abundances (Grouped) CV [%]: 131	Quan Info	Found in Sample: [S27] F17: 126, Control	Found in Sample: [S69] F24: 126, Control	Found in Sample: [S75] F25: 126, Control	Found in Sample: [S28] F17: 127, Control	Found in Sample: [S70] F24: 127, Control	Found in Sample: [S76] F25: 127, Control	Found in Sample: [S29] F17: 128, Control	Found in Sample: [S71] F24: 128, Control	Found in Sample: [S77] F25: 128, Control	Found in Sample: [S30] F17: 129, Sample	Found in Sample: [S72] F24: 129, Sample	Found in Sample: [S78] F25: 129, Sample	Found in Sample: [S31] F17: 130, Sample	Found in Sample: [S73] F24: 130, Sample	Found in Sample: [S79] F25: 130, Sample	Found in Sample: [S32] F17: 131, Sample	Found in Sample: [S74] F24: 131, Sample	Found in Sample: [S80] F25: 131, Sample	Confidence (by Search Engine): Sequest HT	Percolator q-Value (by Search Engine): Sequest HT	Percolator PEP (by Search Engine): Sequest HT	XCorr (by Search Engine): Sequest HT	Channel Occupancy [%]	Sequence in Protein	Positions in Proteins	Quan Usage
1.15249	0.00884739				FALSE	High	[K].EAHLLALHIESSSR.[N]	2xPhospho [S11; S12]; 1xMethyl [R14]; 1xTMT6plex [S13]; 1xTMT6plex [N-Term]	0.0158966	0.00125336	1	1	3	Q9NYZ3	Q9NYZ3 [85-98]	Q9NYZ3 2xPhospho [S95; S96]; 1xMethyl [R98]	0	2195.1	1.024	0.942	1.166	1.135	1.119	1	1	1	1	1	94	96.2	88.5	109.5	106.6	105.1	0.07	6.74	2.27	2.59	0.49	6.4		High	High	High	High	High	High	High	High	High	High	High	High	High	High	High	High	High	High	High	0.0006084	0.005999	2.36	67	K.EAHLLALHIESSSR.N	[85-98]	Used
						Checked	Confidence	Modification Name	Target Amino Acid	Position in Peptide	Site Probability	Peptide Sequence	# Modified PSMs	# Uncertain Modified PSMs	# Unmodified PSMs	Protein Accession	Protein Description	Position	Master	Motif	Site Status	Site Status	Site Status	Site Status
						FALSE	High	Phospho	S	11		EAHLLALHIESSSR	3	0	0	Q9NYZ3	G2 and S phase-expressed protein 1 [OS=Homo sapiens]	95	Master Protein	LALHIEsSSRNQA	Modified	Modified	Modified	Modified
						FALSE	High	Phospho	S	12		EAHLLALHIESSSR	3	0	0	Q9NYZ3	G2 and S phase-expressed protein 1 [OS=Homo sapiens]	96	Master Protein	ALHIESsSRNQAA	Modified	Modified	Modified	Modified
						FALSE	High	Methyl	R	14		EAHLLALHIESSSR	3	0	0	Q9NYZ3	G2 and S phase-expressed protein 1 [OS=Homo sapiens]	98	Master Protein	HIESSSrNQAAQA	Modified	Modified	Modified	Modified
		0.878835	0.00709715	FALSE	High	Master Protein	P0DJD4	RNA-binding motif protein, Y chromosome, family 1 member C [OS=Homo sapiens]	0	10.858	4	2	41	1	496	55.8	9.92	82.82	2	cellular component movement;cellular homeostasis;metabolic process	membrane;nucleus	RNA binding;structural molecule activity	Pf00076, Pf08081			RBMY1C	P0DJD4; Q15376; Q15377; Q15414; Q6NSB5; Q86VU6; Q8NHR0			0	0	0.964	1.022	0.859	0.871	0.894	1	1	1	1	1	107	103.1	109.3	91.9	93.2	95.6	7.82	4.34	6.65	9.25	4.93	5.95	High	High	High	High	High	High	High	High	High	High	High	High	High	High	High	High	High	High	1	Phospho [T19]; Methyl [R17]
					Checked	Confidence	Annotated Sequence	Modifications	Qvality PEP	Qvality q-value	# Protein Groups	# Proteins	# PSMs	Master Protein Accessions	Positions in Master Proteins	Modifications in Master Proteins	# Missed Cleavages	Theo. MH+ [Da]	Abundance Ratio: (127) / (126)	Abundance Ratio: (128) / (126)	Abundance Ratio: (129) / (126)	Abundance Ratio: (130) / (126)	Abundance Ratio: (131) / (126)	Abundance Ratio Adj. P-Value: (127) / (126)	Abundance Ratio Adj. P-Value: (128) / (126)	Abundance Ratio Adj. P-Value: (129) / (126)	Abundance Ratio Adj. P-Value: (130) / (126)	Abundance Ratio Adj. P-Value: (131) / (126)	Abundances (Grouped): 126	Abundances (Grouped): 127	Abundances (Grouped): 128	Abundances (Grouped): 129	Abundances (Grouped): 130	Abundances (Grouped): 131	Abundances (Grouped) CV [%]: 126	Abundances (Grouped) CV [%]: 127	Abundances (Grouped) CV [%]: 128	Abundances (Grouped) CV [%]: 129	Abundances (Grouped) CV [%]: 130	Abundances (Grouped) CV [%]: 131	Quan Info	Found in Sample: [S27] F17: 126, Control	Found in Sample: [S69] F24: 126, Control	Found in Sample: [S75] F25: 126, Control	Found in Sample: [S28] F17: 127, Control	Found in Sample: [S70] F24: 127, Control	Found in Sample: [S76] F25: 127, Control	Found in Sample: [S29] F17: 128, Control	Found in Sample: [S71] F24: 128, Control	Found in Sample: [S77] F25: 128, Control	Found in Sample: [S30] F17: 129, Sample	Found in Sample: [S72] F24: 129, Sample	Found in Sample: [S78] F25: 129, Sample	Found in Sample: [S31] F17: 130, Sample	Found in Sample: [S73] F24: 130, Sample	Found in Sample: [S79] F25: 130, Sample	Found in Sample: [S32] F17: 131, Sample	Found in Sample: [S74] F24: 131, Sample	Found in Sample: [S80] F25: 131, Sample	Confidence (by Search Engine): Sequest HT	Percolator q-Value (by Search Engine): Sequest HT	Percolator PEP (by Search Engine): Sequest HT	XCorr (by Search Engine): Sequest HT	Channel Occupancy [%]	Sequence in Protein	Positions in Proteins	Quan Usage
0.875586	0.00406284				FALSE	High	[K].LFIGGLNRETNEK.[M]	1xPhospho [T10]; 1xMethyl [R8]; 1xTMT6plex [K13]; 1xTMT6plex [N-Term]	0.043969	0.00307982	1	6	13	P0DJD4	P0DJD4 [10-22]	P0DJD4 1xPhospho [T19]; 1xMethyl [R17]	1	2043.1	0.974	1.022	0.859	0.871	0.894	1	1	1	1	1	106.8	104	109.1	91.7	93	95.4	8.96	3.58	7.39	8.55	6.57	5.3		High	High	High	High	High	High	High	High	High	High	High	High	High	High	High	High	High	High	High	0.00141	0.01453	2.65	100	K.LFIGGLNRETNEK.M	[10-22]	Used
						Checked	Confidence	Modification Name	Target Amino Acid	Position in Peptide	Site Probability	Peptide Sequence	# Modified PSMs	# Uncertain Modified PSMs	# Unmodified PSMs	Protein Accession	Protein Description	Position	Master	Motif	Site Status	Site Status	Site Status	Site Status
						FALSE	High	Phospho	T	10		LFIGGLNRETNEK	25	0	0	P0DJD4	RNA-binding motif protein, Y chromosome, family 1 member C [OS=Homo sapiens]	19	Master Protein	GGLNREtNEKMLK	Not Differentiable	Modified	Modified	Modified
						FALSE	High	Methyl	R	8		LFIGGLNRETNEK	13	0	12	P0DJD4	RNA-binding motif protein, Y chromosome, family 1 member C [OS=Homo sapiens]	17	Master Protein	FIGGLNrETNEKM	Not Differentiable	Modified	Modified	Modified
		0.596594	0.00190938	FALSE	High	Master Protein	O00311	Cell division cycle 7-related protein kinase [OS=Homo sapiens]	0	10.559	7	3	7	3	574	63.8	8.73	15.82	3	cell differentiation;cell organization and biogenesis;cell proliferation;cellular homeostasis;coagulation;development;metabolic process	cell surface;endoplasmic reticulum;membrane;nucleus	signal transducer activity;structural molecule activity	Pf00069	8317	ENSG00000097046	CDC7	D3DT31; hsa:8317; O00311; O00558; Q5T5U5	Activation of ATR in response to replication stress; Activation of the pre-replicative complex; Transcriptional Regulation by E2F6	Cell cycle; Retinoblastoma gene in cancer; DNA replication	6	0	1.027	0.972	0.605	0.577	0.607	1	1	1	1	1	125.3	128.7	121.8	75.8	72.3	76.1	0.81	2.72	4.81	4.86	3.64	7.4	High	High	High	High	High	High	High	High	High	High	High	High	High	High	High	High	High	High	1	Phospho [S484]
					Checked	Confidence	Annotated Sequence	Modifications	Qvality PEP	Qvality q-value	# Protein Groups	# Proteins	# PSMs	Master Protein Accessions	Positions in Master Proteins	Modifications in Master Proteins	# Missed Cleavages	Theo. MH+ [Da]	Abundance Ratio: (127) / (126)	Abundance Ratio: (128) / (126)	Abundance Ratio: (129) / (126)	Abundance Ratio: (130) / (126)	Abundance Ratio: (131) / (126)	Abundance Ratio Adj. P-Value: (127) / (126)	Abundance Ratio Adj. P-Value: (128) / (126)	Abundance Ratio Adj. P-Value: (129) / (126)	Abundance Ratio Adj. P-Value: (130) / (126)	Abundance Ratio Adj. P-Value: (131) / (126)	Abundances (Grouped): 126	Abundances (Grouped): 127	Abundances (Grouped): 128	Abundances (Grouped): 129	Abundances (Grouped): 130	Abundances (Grouped): 131	Abundances (Grouped) CV [%]: 126	Abundances (Grouped) CV [%]: 127	Abundances (Grouped) CV [%]: 128	Abundances (Grouped) CV [%]: 129	Abundances (Grouped) CV [%]: 130	Abundances (Grouped) CV [%]: 131	Quan Info	Found in Sample: [S27] F17: 126, Control	Found in Sample: [S69] F24: 126, Control	Found in Sample: [S75] F25: 126, Control	Found in Sample: [S28] F17: 127, Control	Found in Sample: [S70] F24: 127, Control	Found in Sample: [S76] F25: 127, Control	Found in Sample: [S29] F17: 128, Control	Found in Sample: [S71] F24: 128, Control	Found in Sample: [S77] F25: 128, Control	Found in Sample: [S30] F17: 129, Sample	Found in Sample: [S72] F24: 129, Sample	Found in Sample: [S78] F25: 129, Sample	Found in Sample: [S31] F17: 130, Sample	Found in Sample: [S73] F24: 130, Sample	Found in Sample: [S79] F25: 130, Sample	Found in Sample: [S32] F17: 131, Sample	Found in Sample: [S74] F24: 131, Sample	Found in Sample: [S80] F25: 131, Sample	Confidence (by Search Engine): Sequest HT	Percolator q-Value (by Search Engine): Sequest HT	Percolator PEP (by Search Engine): Sequest HT	XCorr (by Search Engine): Sequest HT	Channel Occupancy [%]	Sequence in Protein	Positions in Proteins	Quan Usage
0.490683	0.00190306				FALSE	High	[K].LTSDIQGHASHQPAISEK.[T]	1xPhospho [S10]; 3xTMT6plex [H8; H11; K18]; 1xTMT6plex [N-Term]	0.00479436	0.00034254	1	1	1	O00311	O00311 [475-492]	O00311 1xPhospho [S484]	0	2915.58	1.075	1.104	0.52	0.53	0.509						126.6	136.1	139.8	65.9	67.1	64.5								Not Found	Not Found	High	Not Found	Not Found	High	Not Found	Not Found	High	Not Found	Not Found	High	Not Found	Not Found	High	Not Found	Not Found	High	High	0.0001685	0.001793	2.17	33	K.LTSDIQGHASHQPAISEK.T	[475-492]	Used
						Checked	Confidence	Modification Name	Target Amino Acid	Position in Peptide	Site Probability	Peptide Sequence	# Modified PSMs	# Uncertain Modified PSMs	# Unmodified PSMs	Protein Accession	Protein Description	Position	Master	Motif	Site Status	Site Status	Site Status	Site Status
						FALSE	High	Phospho	S	10		LTSDIQGHASHQPAISEK	1	0	0	O00311	Cell division cycle 7-related protein kinase [OS=Homo sapiens]	484	Master Protein	DIQGHAsHQPAIS	Not Differentiable	Modified	Modified	Modified
		1.55168	0.00296794	FALSE	High	Master Protein	O60237	Protein phosphatase 1 regulatory subunit 12B [OS=Homo sapiens]	0	10.109	3	3	12	2	982	110.3	5.67	28.58	3	development;metabolic process	cytosol;endoplasmic reticulum;membrane;nucleus	DNA binding;structural molecule activity	Pf00023, Pf13637, Pf15898	4660	ENSG00000077157	PPP1R12B	A0A0A0MS24; A8MYF5; B7ZMN6; hsa:4660; O60237; Q2TAI8; Q5T506; Q5VUK2; Q8N179; Q9HCB7; Q9HCB8	RHO GTPases activate CIT; RHO GTPases activate PKNs; RHO GTPases Activate ROCKs; RHO GTPases activate PAKs	Focal adhesion	5	0	1.007	1.002	1.638	1.524	1.506	1	1	1	1	1	78.1	78.7	78.3	128	119.1	117.7	11.12	8.1	10.75	8.51	4.98	5.86	High	High	High	High	High	High	High	High	High	High	High	High	High	High	High	High	High	High	1	Phospho [T621]; Methyl2KR [R624]
					Checked	Confidence	Annotated Sequence	Modifications	Qvality PEP	Qvality q-value	# Protein Groups	# Proteins	# PSMs	Master Protein Accessions	Positions in Master Proteins	Modifications in Master Proteins	# Missed Cleavages	Theo. MH+ [Da]	Abundance Ratio: (127) / (126)	Abundance Ratio: (128) / (126)	Abundance Ratio: (129) / (126)	Abundance Ratio: (130) / (126)	Abundance Ratio: (131) / (126)	Abundance Ratio Adj. P-Value: (127) / (126)	Abundance Ratio Adj. P-Value: (128) / (126)	Abundance Ratio Adj. P-Value: (129) / (126)	Abundance Ratio Adj. P-Value: (130) / (126)	Abundance Ratio Adj. P-Value: (131) / (126)	Abundances (Grouped): 126	Abundances (Grouped): 127	Abundances (Grouped): 128	Abundances (Grouped): 129	Abundances (Grouped): 130	Abundances (Grouped): 131	Abundances (Grouped) CV [%]: 126	Abundances (Grouped) CV [%]: 127	Abundances (Grouped) CV [%]: 128	Abundances (Grouped) CV [%]: 129	Abundances (Grouped) CV [%]: 130	Abundances (Grouped) CV [%]: 131	Quan Info	Found in Sample: [S27] F17: 126, Control	Found in Sample: [S69] F24: 126, Control	Found in Sample: [S75] F25: 126, Control	Found in Sample: [S28] F17: 127, Control	Found in Sample: [S70] F24: 127, Control	Found in Sample: [S76] F25: 127, Control	Found in Sample: [S29] F17: 128, Control	Found in Sample: [S71] F24: 128, Control	Found in Sample: [S77] F25: 128, Control	Found in Sample: [S30] F17: 129, Sample	Found in Sample: [S72] F24: 129, Sample	Found in Sample: [S78] F25: 129, Sample	Found in Sample: [S31] F17: 130, Sample	Found in Sample: [S73] F24: 130, Sample	Found in Sample: [S79] F25: 130, Sample	Found in Sample: [S32] F17: 131, Sample	Found in Sample: [S74] F24: 131, Sample	Found in Sample: [S80] F25: 131, Sample	Confidence (by Search Engine): Sequest HT	Percolator q-Value (by Search Engine): Sequest HT	Percolator PEP (by Search Engine): Sequest HT	XCorr (by Search Engine): Sequest HT	Channel Occupancy [%]	Sequence in Protein	Positions in Proteins	Quan Usage
1.7907	0.00236051				FALSE	High	[R].SYLTPVRDEEAESLR.[K]	1xPhospho [T4]; 1xTMT6plex [N-Term]; 1xMethyl2KR [R7]	0.0824206	0.00547932	1	1	4	O60237	O60237 [618-632]	O60237 1xPhospho [T621]; 1xMethyl2KR [R624]	1	2102.04	0.976	0.969	1.879	1.676	1.717	1	1	0.405324	0.985586	0.784922	73	71.3	70.7	137.2	122.4	125.4	6.19	2.25	4.13	3.21	2.45	2.62		High	High	High	High	High	High	High	High	High	High	High	High	High	High	High	High	High	High	High	0.002396	0.03017	2.2	100	R.SYLTPVRDEEAESLR.K	[618-632]	Used
						Checked	Confidence	Modification Name	Target Amino Acid	Position in Peptide	Site Probability	Peptide Sequence	# Modified PSMs	# Uncertain Modified PSMs	# Unmodified PSMs	Protein Accession	Protein Description	Position	Master	Motif	Site Status	Site Status	Site Status	Site Status
						FALSE	High	Phospho	T	4		SYLTPVRDEEAESLR	4	0	0	O60237	Protein phosphatase 1 regulatory subunit 12B [OS=Homo sapiens]	621	Master Protein	KRRSYLtPVRDEE	Not Differentiable	Modified	Modified	Modified
						FALSE	High	Methyl2KR	R	7		SYLTPVRDEEAESLR	4	0	0	O60237	Protein phosphatase 1 regulatory subunit 12B [OS=Homo sapiens]	624	Master Protein	SYLTPVrDEEAES	Not Differentiable	Modified	Modified	Modified
		1.23797	0.0229242	FALSE	High	Master Protein	Q9HAQ2	Kinesin-like protein KIF9 [OS=Homo sapiens]	0.001	7.411	3	2	9	1	790	89.9	7.17	16.68	2	cell growth;metabolic process	endoplasmic reticulum;nucleus	motor activity;structural molecule activity	Pf00225	64147	ENSG00000088727	KIF9	hsa:64147; Q86Z28; Q9H8A4; Q9HAQ2	COPI-dependent Golgi-to-ER retrograde traffic; Kinesins		2	0	0.957	1.009	1.34	1.142	1.191	1	1	1	1	1	90.4	86.5	91.2	121.1	103.2	107.6	0.31	4.97	2.1	5.76	1.12	5.61	High	High	High	High	High	High	High	High	High	High	High	High	High	High	High	High	High	High	1	Phospho [S559; S561]
					Checked	Confidence	Annotated Sequence	Modifications	Qvality PEP	Qvality q-value	# Protein Groups	# Proteins	# PSMs	Master Protein Accessions	Positions in Master Proteins	Modifications in Master Proteins	# Missed Cleavages	Theo. MH+ [Da]	Abundance Ratio: (127) / (126)	Abundance Ratio: (128) / (126)	Abundance Ratio: (129) / (126)	Abundance Ratio: (130) / (126)	Abundance Ratio: (131) / (126)	Abundance Ratio Adj. P-Value: (127) / (126)	Abundance Ratio Adj. P-Value: (128) / (126)	Abundance Ratio Adj. P-Value: (129) / (126)	Abundance Ratio Adj. P-Value: (130) / (126)	Abundance Ratio Adj. P-Value: (131) / (126)	Abundances (Grouped): 126	Abundances (Grouped): 127	Abundances (Grouped): 128	Abundances (Grouped): 129	Abundances (Grouped): 130	Abundances (Grouped): 131	Abundances (Grouped) CV [%]: 126	Abundances (Grouped) CV [%]: 127	Abundances (Grouped) CV [%]: 128	Abundances (Grouped) CV [%]: 129	Abundances (Grouped) CV [%]: 130	Abundances (Grouped) CV [%]: 131	Quan Info	Found in Sample: [S27] F17: 126, Control	Found in Sample: [S69] F24: 126, Control	Found in Sample: [S75] F25: 126, Control	Found in Sample: [S28] F17: 127, Control	Found in Sample: [S70] F24: 127, Control	Found in Sample: [S76] F25: 127, Control	Found in Sample: [S29] F17: 128, Control	Found in Sample: [S71] F24: 128, Control	Found in Sample: [S77] F25: 128, Control	Found in Sample: [S30] F17: 129, Sample	Found in Sample: [S72] F24: 129, Sample	Found in Sample: [S78] F25: 129, Sample	Found in Sample: [S31] F17: 130, Sample	Found in Sample: [S73] F24: 130, Sample	Found in Sample: [S79] F25: 130, Sample	Found in Sample: [S32] F17: 131, Sample	Found in Sample: [S74] F24: 131, Sample	Found in Sample: [S80] F25: 131, Sample	Confidence (by Search Engine): Sequest HT	Percolator q-Value (by Search Engine): Sequest HT	Percolator PEP (by Search Engine): Sequest HT	XCorr (by Search Engine): Sequest HT	Channel Occupancy [%]	Sequence in Protein	Positions in Proteins	Quan Usage
1.23797	0.0229242				FALSE	High	[R].DRETSSIEPLPSDSPK.[E]	1xPhospho [S]; 1xTMT6plex [K16]; 1xTMT6plex [N-Term]	0.0317338	0.00232226	1	1	6	Q9HAQ2	Q9HAQ2 [548-563]	Q9HAQ2 1xPhospho [S]	1	2296.15	0.957	1.009	1.34	1.142	1.191	1	1	1	1	1	90.4	86.5	91.2	121.1	103.2	107.6	0.31	4.97	2.1	5.76	1.12	5.61		High	High	Not Found	High	High	Not Found	High	High	Not Found	High	High	Not Found	High	High	Not Found	High	High	Not Found	High	0.001095	0.01068	2.83	67	R.DRETSSIEPLPSDSPK.E	[548-563]	Used
						Checked	Confidence	Modification Name	Target Amino Acid	Position in Peptide	Site Probability	Peptide Sequence	# Modified PSMs	# Uncertain Modified PSMs	# Unmodified PSMs	Protein Accession	Protein Description	Position	Master	Motif	Site Status	Site Status	Site Status	Site Status
						FALSE	High	Phospho	S	14		DRETSSIEPLPSDSPK	3	0	3	Q9HAQ2	Kinesin-like protein KIF9 [OS=Homo sapiens]	561	Master Protein	EPLPSDsPKEELR	Not Differentiable	Not Differentiable	Not Differentiable	Not Differentiable
						FALSE	High	Phospho	S	12		DRETSSIEPLPSDSPK	3	0	3	Q9HAQ2	Kinesin-like protein KIF9 [OS=Homo sapiens]	559	Master Protein	SIEPLPsDSPKEE	Not Differentiable	Not Differentiable	Not Differentiable	Not Differentiable
		0.93299	0.0277506	FALSE	High	Master Protein	Q659A1	Little elongation complex subunit 2 [OS=Homo sapiens]	0.001	6.753	4	3	5	3	982	109.9	7.09	9.1	3	cellular component movement;cellular homeostasis;metabolic process	cytosol;membrane;nucleus		Pf10505	79664	ENSG00000128915	ICE2	B2RU08; hsa:79664; Q05CT1; Q3B7W6; Q63HP4; Q658Q0; Q659A1; Q68CN8; Q6IPW7; Q6UX23; Q71H65; Q96CY5; Q9HAA2	RNA polymerase II transcribes snRNA genes		1	0	0.956	1.016	0.906	0.92	0.948	1	1	1	1	1	104.4	99.9	106.1	94.6	96	99	13.55	11.06	10.73	19.61	11.78	7.04	High	High	High	High	High	High	High	High	High	High	High	High	High	High	High	High	High	High	1	Phospho [S839]
					Checked	Confidence	Annotated Sequence	Modifications	Qvality PEP	Qvality q-value	# Protein Groups	# Proteins	# PSMs	Master Protein Accessions	Positions in Master Proteins	Modifications in Master Proteins	# Missed Cleavages	Theo. MH+ [Da]	Abundance Ratio: (127) / (126)	Abundance Ratio: (128) / (126)	Abundance Ratio: (129) / (126)	Abundance Ratio: (130) / (126)	Abundance Ratio: (131) / (126)	Abundance Ratio Adj. P-Value: (127) / (126)	Abundance Ratio Adj. P-Value: (128) / (126)	Abundance Ratio Adj. P-Value: (129) / (126)	Abundance Ratio Adj. P-Value: (130) / (126)	Abundance Ratio Adj. P-Value: (131) / (126)	Abundances (Grouped): 126	Abundances (Grouped): 127	Abundances (Grouped): 128	Abundances (Grouped): 129	Abundances (Grouped): 130	Abundances (Grouped): 131	Abundances (Grouped) CV [%]: 126	Abundances (Grouped) CV [%]: 127	Abundances (Grouped) CV [%]: 128	Abundances (Grouped) CV [%]: 129	Abundances (Grouped) CV [%]: 130	Abundances (Grouped) CV [%]: 131	Quan Info	Found in Sample: [S27] F17: 126, Control	Found in Sample: [S69] F24: 126, Control	Found in Sample: [S75] F25: 126, Control	Found in Sample: [S28] F17: 127, Control	Found in Sample: [S70] F24: 127, Control	Found in Sample: [S76] F25: 127, Control	Found in Sample: [S29] F17: 128, Control	Found in Sample: [S71] F24: 128, Control	Found in Sample: [S77] F25: 128, Control	Found in Sample: [S30] F17: 129, Sample	Found in Sample: [S72] F24: 129, Sample	Found in Sample: [S78] F25: 129, Sample	Found in Sample: [S31] F17: 130, Sample	Found in Sample: [S73] F24: 130, Sample	Found in Sample: [S79] F25: 130, Sample	Found in Sample: [S32] F17: 131, Sample	Found in Sample: [S74] F24: 131, Sample	Found in Sample: [S80] F25: 131, Sample	Confidence (by Search Engine): Sequest HT	Percolator q-Value (by Search Engine): Sequest HT	Percolator PEP (by Search Engine): Sequest HT	XCorr (by Search Engine): Sequest HT	Channel Occupancy [%]	Sequence in Protein	Positions in Proteins	Quan Usage
1.41741	0.0453989				FALSE	High	[K].ISNLFNILQHILK.[K]	1xPhospho [S2]; 1xTMT6plex [K13]; 1xTMT6plex [N-Term]	0.134881	0.00934502	1	1	1	Q659A1	Q659A1 [838-850]	Q659A1 1xPhospho [S839]	0	2091.21	0.999	1.066	1.661	1.438	1.248						81	80.9	86.3	134.4	116.4	101								Not Found	High	Not Found	Not Found	High	Not Found	Not Found	High	Not Found	Not Found	High	Not Found	Not Found	High	Not Found	Not Found	High	Not Found	High	0.004117	0.05336	1.64	33	K.ISNLFNILQHILK.K	[838-850]	Used
						Checked	Confidence	Modification Name	Target Amino Acid	Position in Peptide	Site Probability	Peptide Sequence	# Modified PSMs	# Uncertain Modified PSMs	# Unmodified PSMs	Protein Accession	Protein Description	Position	Master	Motif	Site Status	Site Status	Site Status	Site Status
						FALSE	High	Phospho	S	2		ISNLFNILQHILK	1	0	0	Q659A1	Little elongation complex subunit 2 [OS=Homo sapiens]	839	Master Protein	LSALKIsNLFNIL	Not Differentiable	Not Differentiable	Modified	Modified
		1.608	0.011425	FALSE	High	Master Protein	Q14114	Low-density lipoprotein receptor-related protein 8 [OS=Homo sapiens]	0.001	5.906	3	3	7	2	963	105.6	5.05	9.65	3	cell death;cell growth;cell organization and biogenesis;cellular homeostasis;conjugation;defense response;development;metabolic process	cell surface;cytoplasm;cytoskeleton;endoplasmic reticulum;nucleus	motor activity;structural molecule activity	Pf00057, Pf00058, Pf14670	7804	ENSG00000157193	LRP8	B1AMT6; B1AMT7; B1AMT8; hsa:7804; O14968; Q14114; Q86V27; Q99876; Q9BR78	Platelet sensitization by LDL; Retinoid metabolism and transport		2	0	1.07	1.148	1.535	1.923	1.719						71.5	76.5	82.1	109.7	137.4	122.9							High	Not Found	High	High	Not Found	High	High	Not Found	High	High	Not Found	High	High	Not Found	High	High	Not Found	High	1	Phospho [Y442]; Methyl [R444]
					Checked	Confidence	Annotated Sequence	Modifications	Qvality PEP	Qvality q-value	# Protein Groups	# Proteins	# PSMs	Master Protein Accessions	Positions in Master Proteins	Modifications in Master Proteins	# Missed Cleavages	Theo. MH+ [Da]	Abundance Ratio: (127) / (126)	Abundance Ratio: (128) / (126)	Abundance Ratio: (129) / (126)	Abundance Ratio: (130) / (126)	Abundance Ratio: (131) / (126)	Abundance Ratio Adj. P-Value: (127) / (126)	Abundance Ratio Adj. P-Value: (128) / (126)	Abundance Ratio Adj. P-Value: (129) / (126)	Abundance Ratio Adj. P-Value: (130) / (126)	Abundance Ratio Adj. P-Value: (131) / (126)	Abundances (Grouped): 126	Abundances (Grouped): 127	Abundances (Grouped): 128	Abundances (Grouped): 129	Abundances (Grouped): 130	Abundances (Grouped): 131	Abundances (Grouped) CV [%]: 126	Abundances (Grouped) CV [%]: 127	Abundances (Grouped) CV [%]: 128	Abundances (Grouped) CV [%]: 129	Abundances (Grouped) CV [%]: 130	Abundances (Grouped) CV [%]: 131	Quan Info	Found in Sample: [S27] F17: 126, Control	Found in Sample: [S69] F24: 126, Control	Found in Sample: [S75] F25: 126, Control	Found in Sample: [S28] F17: 127, Control	Found in Sample: [S70] F24: 127, Control	Found in Sample: [S76] F25: 127, Control	Found in Sample: [S29] F17: 128, Control	Found in Sample: [S71] F24: 128, Control	Found in Sample: [S77] F25: 128, Control	Found in Sample: [S30] F17: 129, Sample	Found in Sample: [S72] F24: 129, Sample	Found in Sample: [S78] F25: 129, Sample	Found in Sample: [S31] F17: 130, Sample	Found in Sample: [S73] F24: 130, Sample	Found in Sample: [S79] F25: 130, Sample	Found in Sample: [S32] F17: 131, Sample	Found in Sample: [S74] F24: 131, Sample	Found in Sample: [S80] F25: 131, Sample	Confidence (by Search Engine): Sequest HT	Percolator q-Value (by Search Engine): Sequest HT	Percolator PEP (by Search Engine): Sequest HT	XCorr (by Search Engine): Sequest HT	Channel Occupancy [%]	Sequence in Protein	Positions in Proteins	Quan Usage
1.608	0.011425				FALSE	High	[R].NYSRLIPMLK.[N]	1xPhospho [Y2]; 1xMethyl [R4]; 2xTMT6plex [S3; K10]; 1xTMT6plex [N-Term]	0.142597	0.0098196	1	1	1	Q14114	Q14114 [441-450]	Q14114 1xPhospho [Y442]; 1xMethyl [R444]	1	2016.17	1.07	1.148	1.535	1.923	1.719						71.5	76.5	82.1	109.7	137.4	122.9								High	Not Found	Not Found	High	Not Found	Not Found	High	Not Found	Not Found	High	Not Found	Not Found	High	Not Found	Not Found	High	Not Found	Not Found	High	0.004345	0.05629	2.1	33	R.NYSRLIPMLK.N	[441-450]	Used
						Checked	Confidence	Modification Name	Target Amino Acid	Position in Peptide	Site Probability	Peptide Sequence	# Modified PSMs	# Uncertain Modified PSMs	# Unmodified PSMs	Protein Accession	Protein Description	Position	Master	Motif	Site Status	Site Status	Site Status	Site Status
						FALSE	High	Phospho	Y	2		NYSRLIPMLK	1	0	0	Q14114	Low-density lipoprotein receptor-related protein 8 [OS=Homo sapiens]	442	Master Protein	DLVKRNySRLIPM	Modified	Modified	Modified	Modified
						FALSE	High	Methyl	R	4		NYSRLIPMLK	1	0	0	Q14114	Low-density lipoprotein receptor-related protein 8 [OS=Homo sapiens]	444	Master Protein	VKRNYSrLIPMLK	Modified	Modified	Modified	Modified
		1.4	0.0125122	FALSE	High	Master Protein	P57682	Krueppel-like factor 3 [OS=Homo sapiens]	0.001	5.832	12	3	6	1	345	38.8	9.38	9.61	3	defense response;metabolic process	membrane;nucleus	RNA binding;structural molecule activity	Pf00096	51274	ENSG00000109787	KLF3	hsa:51274; P57682; Q6PIR1; Q86TN0; Q9P2X6			0	0	0.887	0.821	1.245	1.312	1.235						92.3	81.9	75.8	114.9	121.1	114							High	Not Found	Not Found	High	Not Found	Not Found	High	Not Found	Not Found	High	Not Found	Not Found	High	Not Found	Not Found	High	Not Found	Not Found	1	Phospho [S111]
					Checked	Confidence	Annotated Sequence	Modifications	Qvality PEP	Qvality q-value	# Protein Groups	# Proteins	# PSMs	Master Protein Accessions	Positions in Master Proteins	Modifications in Master Proteins	# Missed Cleavages	Theo. MH+ [Da]	Abundance Ratio: (127) / (126)	Abundance Ratio: (128) / (126)	Abundance Ratio: (129) / (126)	Abundance Ratio: (130) / (126)	Abundance Ratio: (131) / (126)	Abundance Ratio Adj. P-Value: (127) / (126)	Abundance Ratio Adj. P-Value: (128) / (126)	Abundance Ratio Adj. P-Value: (129) / (126)	Abundance Ratio Adj. P-Value: (130) / (126)	Abundance Ratio Adj. P-Value: (131) / (126)	Abundances (Grouped): 126	Abundances (Grouped): 127	Abundances (Grouped): 128	Abundances (Grouped): 129	Abundances (Grouped): 130	Abundances (Grouped): 131	Abundances (Grouped) CV [%]: 126	Abundances (Grouped) CV [%]: 127	Abundances (Grouped) CV [%]: 128	Abundances (Grouped) CV [%]: 129	Abundances (Grouped) CV [%]: 130	Abundances (Grouped) CV [%]: 131	Quan Info	Found in Sample: [S27] F17: 126, Control	Found in Sample: [S69] F24: 126, Control	Found in Sample: [S75] F25: 126, Control	Found in Sample: [S28] F17: 127, Control	Found in Sample: [S70] F24: 127, Control	Found in Sample: [S76] F25: 127, Control	Found in Sample: [S29] F17: 128, Control	Found in Sample: [S71] F24: 128, Control	Found in Sample: [S77] F25: 128, Control	Found in Sample: [S30] F17: 129, Sample	Found in Sample: [S72] F24: 129, Sample	Found in Sample: [S78] F25: 129, Sample	Found in Sample: [S31] F17: 130, Sample	Found in Sample: [S73] F24: 130, Sample	Found in Sample: [S79] F25: 130, Sample	Found in Sample: [S32] F17: 131, Sample	Found in Sample: [S74] F24: 131, Sample	Found in Sample: [S80] F25: 131, Sample	Confidence (by Search Engine): Sequest HT	Percolator q-Value (by Search Engine): Sequest HT	Percolator PEP (by Search Engine): Sequest HT	XCorr (by Search Engine): Sequest HT	Channel Occupancy [%]	Sequence in Protein	Positions in Proteins	Quan Usage
1.4	0.0125122				FALSE	High	[K].YSPPSPGVQPFGVPLSMPPVMAAALSR.[H]	1xPhospho [S5]; 1xTMT6plex [N-Term]	0.0101028	0.00080771	1	1	1	P57682	P57682 [107-133]	P57682 1xPhospho [S111]	0	3062.54	0.887	0.821	1.245	1.312	1.235						92.3	81.9	75.8	114.9	121.1	114								High	Not Found	Not Found	High	Not Found	Not Found	High	Not Found	Not Found	High	Not Found	Not Found	High	Not Found	Not Found	High	Not Found	Not Found	High	0.000389	0.003936	3.54	33	K.YSPPSPGVQPFGVPLSMPPVMAAALSR.H	[107-133]	Used
						Checked	Confidence	Modification Name	Target Amino Acid	Position in Peptide	Site Probability	Peptide Sequence	# Modified PSMs	# Uncertain Modified PSMs	# Unmodified PSMs	Protein Accession	Protein Description	Position	Master	Motif	Site Status	Site Status	Site Status	Site Status
						FALSE	High	Phospho	S	5		YSPPSPGVQPFGVPLSMPPVMAAALSR	1	0	0	P57682	Krueppel-like factor 3 [OS=Homo sapiens]	111	Master Protein	KKYSPPsPGVQPF	Not Differentiable	Not Differentiable	Modified	Modified
		0.731602	0.00292079	FALSE	High	Master Protein	Q16670	Zinc finger and SCAN domain-containing protein 26 [OS=Homo sapiens]	0.001	5.533	5	2	6	1	478	55.2	8.06	18.19	2	metabolic process	cytosol;membrane	RNA binding;structural molecule activity	Pf00096, Pf02023	7741	ENSG00000197062	ZSCAN26	hsa:7741; Q16670; Q5JPG4; Q7Z3Q6; Q96A17			0	0	0.947	0.995	0.752	0.709	0.692						117.8	111.5	117.2	88.5	83.5	81.5							High	Not Found	Not Found	High	Not Found	Not Found	High	Not Found	Not Found	High	Not Found	Not Found	High	Not Found	Not Found	High	Not Found	Not Found	1	Phospho [S10]
					Checked	Confidence	Annotated Sequence	Modifications	Qvality PEP	Qvality q-value	# Protein Groups	# Proteins	# PSMs	Master Protein Accessions	Positions in Master Proteins	Modifications in Master Proteins	# Missed Cleavages	Theo. MH+ [Da]	Abundance Ratio: (127) / (126)	Abundance Ratio: (128) / (126)	Abundance Ratio: (129) / (126)	Abundance Ratio: (130) / (126)	Abundance Ratio: (131) / (126)	Abundance Ratio Adj. P-Value: (127) / (126)	Abundance Ratio Adj. P-Value: (128) / (126)	Abundance Ratio Adj. P-Value: (129) / (126)	Abundance Ratio Adj. P-Value: (130) / (126)	Abundance Ratio Adj. P-Value: (131) / (126)	Abundances (Grouped): 126	Abundances (Grouped): 127	Abundances (Grouped): 128	Abundances (Grouped): 129	Abundances (Grouped): 130	Abundances (Grouped): 131	Abundances (Grouped) CV [%]: 126	Abundances (Grouped) CV [%]: 127	Abundances (Grouped) CV [%]: 128	Abundances (Grouped) CV [%]: 129	Abundances (Grouped) CV [%]: 130	Abundances (Grouped) CV [%]: 131	Quan Info	Found in Sample: [S27] F17: 126, Control	Found in Sample: [S69] F24: 126, Control	Found in Sample: [S75] F25: 126, Control	Found in Sample: [S28] F17: 127, Control	Found in Sample: [S70] F24: 127, Control	Found in Sample: [S76] F25: 127, Control	Found in Sample: [S29] F17: 128, Control	Found in Sample: [S71] F24: 128, Control	Found in Sample: [S77] F25: 128, Control	Found in Sample: [S30] F17: 129, Sample	Found in Sample: [S72] F24: 129, Sample	Found in Sample: [S78] F25: 129, Sample	Found in Sample: [S31] F17: 130, Sample	Found in Sample: [S73] F24: 130, Sample	Found in Sample: [S79] F25: 130, Sample	Found in Sample: [S32] F17: 131, Sample	Found in Sample: [S74] F24: 131, Sample	Found in Sample: [S80] F25: 131, Sample	Confidence (by Search Engine): Sequest HT	Percolator q-Value (by Search Engine): Sequest HT	Percolator PEP (by Search Engine): Sequest HT	XCorr (by Search Engine): Sequest HT	Channel Occupancy [%]	Sequence in Protein	Positions in Proteins	Quan Usage
0.731602	0.00292079				FALSE	High	[-].MATALVSAHSLAPLNLK.[K]	1xPhospho [S10]; 1xOxidation [M1]; 1xTMT6plex [K17]; 1xTMT6plex [N-Term]	0.109927	0.00750058	1	1	1	Q16670	Q16670 [1-17]	Q16670 1xPhospho [S10]	0	2291.26	0.947	0.995	0.752	0.709	0.692						117.8	111.5	117.2	88.5	83.5	81.5								High	Not Found	Not Found	High	Not Found	Not Found	High	Not Found	Not Found	High	Not Found	Not Found	High	Not Found	Not Found	High	Not Found	Not Found	High	0.003255	0.04271	2.08	33	-.MATALVSAHSLAPLNLK.K	[1-17]	Used
						Checked	Confidence	Modification Name	Target Amino Acid	Position in Peptide	Site Probability	Peptide Sequence	# Modified PSMs	# Uncertain Modified PSMs	# Unmodified PSMs	Protein Accession	Protein Description	Position	Master	Motif	Site Status	Site Status	Site Status	Site Status
						FALSE	High	Phospho	S	10		MATALVSAHSLAPLNLK	1	0	0	Q16670	Zinc finger and SCAN domain-containing protein 26 [OS=Homo sapiens]	10	Master Protein	ALVSAHsLAPLNL	Not Differentiable	Modified	Modified	Modified
		0.575217	0.00201456	FALSE	High	Master Protein	Q09428	ATP-binding cassette sub-family C member 8 [OS=Homo sapiens]	0.002	5.343	2	2	4	1	1581	176.9	7.81	8.27	2	conjugation;metabolic process	cytoplasm;cytoskeleton;endosome;extracellular	catalytic activity;structural molecule activity	Pf00005, Pf00664	6833	ENSG00000006071	ABCC8	A6NMX8; E3UYX6; hsa:6833; O75948; Q09428; Q16583	Regulation of insulin secretion; ATP sensitive Potassium channels; Defective ABCC8 can cause hypo- and hyper-glycemias		3	0	1.064	1.064	0.609	0.614	0.576						121.8	129.6	129.5	74.2	74.8	70.1							Not Found	High	Not Found	Not Found	High	Not Found	Not Found	High	Not Found	Not Found	High	Not Found	Not Found	High	Not Found	Not Found	High	Not Found	1	Phospho [S1119]
					Checked	Confidence	Annotated Sequence	Modifications	Qvality PEP	Qvality q-value	# Protein Groups	# Proteins	# PSMs	Master Protein Accessions	Positions in Master Proteins	Modifications in Master Proteins	# Missed Cleavages	Theo. MH+ [Da]	Abundance Ratio: (127) / (126)	Abundance Ratio: (128) / (126)	Abundance Ratio: (129) / (126)	Abundance Ratio: (130) / (126)	Abundance Ratio: (131) / (126)	Abundance Ratio Adj. P-Value: (127) / (126)	Abundance Ratio Adj. P-Value: (128) / (126)	Abundance Ratio Adj. P-Value: (129) / (126)	Abundance Ratio Adj. P-Value: (130) / (126)	Abundance Ratio Adj. P-Value: (131) / (126)	Abundances (Grouped): 126	Abundances (Grouped): 127	Abundances (Grouped): 128	Abundances (Grouped): 129	Abundances (Grouped): 130	Abundances (Grouped): 131	Abundances (Grouped) CV [%]: 126	Abundances (Grouped) CV [%]: 127	Abundances (Grouped) CV [%]: 128	Abundances (Grouped) CV [%]: 129	Abundances (Grouped) CV [%]: 130	Abundances (Grouped) CV [%]: 131	Quan Info	Found in Sample: [S27] F17: 126, Control	Found in Sample: [S69] F24: 126, Control	Found in Sample: [S75] F25: 126, Control	Found in Sample: [S28] F17: 127, Control	Found in Sample: [S70] F24: 127, Control	Found in Sample: [S76] F25: 127, Control	Found in Sample: [S29] F17: 128, Control	Found in Sample: [S71] F24: 128, Control	Found in Sample: [S77] F25: 128, Control	Found in Sample: [S30] F17: 129, Sample	Found in Sample: [S72] F24: 129, Sample	Found in Sample: [S78] F25: 129, Sample	Found in Sample: [S31] F17: 130, Sample	Found in Sample: [S73] F24: 130, Sample	Found in Sample: [S79] F25: 130, Sample	Found in Sample: [S32] F17: 131, Sample	Found in Sample: [S74] F24: 131, Sample	Found in Sample: [S80] F25: 131, Sample	Confidence (by Search Engine): Sequest HT	Percolator q-Value (by Search Engine): Sequest HT	Percolator PEP (by Search Engine): Sequest HT	XCorr (by Search Engine): Sequest HT	Channel Occupancy [%]	Sequence in Protein	Positions in Proteins	Quan Usage
0.575217	0.00201456				FALSE	High	[R].IILAPMRFFETTPLGSILNR.[F]	1xPhospho [S16]; 1xOxidation [M6]; 1xTMT6plex [N-Term]	0.0973958	0.00661077	1	1	1	Q09428	Q09428 [1104-1123]	Q09428 1xPhospho [S1119]	1	2614.4	1.064	1.064	0.609	0.614	0.576						121.8	129.6	129.5	74.2	74.8	70.1								Not Found	High	Not Found	Not Found	High	Not Found	Not Found	High	Not Found	Not Found	High	Not Found	Not Found	High	Not Found	Not Found	High	Not Found	High	0.002839	0.03708	1.82	33	R.IILAPMRFFETTPLGSILNR.F	[1104-1123]	Used
						Checked	Confidence	Modification Name	Target Amino Acid	Position in Peptide	Site Probability	Peptide Sequence	# Modified PSMs	# Uncertain Modified PSMs	# Unmodified PSMs	Protein Accession	Protein Description	Position	Master	Motif	Site Status	Site Status	Site Status	Site Status
						FALSE	High	Phospho	S	16		IILAPMRFFETTPLGSILNR	1	0	0	Q09428	ATP-binding cassette sub-family C member 8 [OS=Homo sapiens]	1119	Master Protein	ETTPLGsILNRFS	Not Differentiable	Not Differentiable	Modified	Modified
		1.51151	0.0346614	FALSE	High	Master Protein	Q9UK39	Nocturnin [OS=Homo sapiens]	0.002	4.959	4	2	4	2	431	48.2	7.23	6.44	2	cell growth;cellular component movement;cellular homeostasis;metabolic process	endosome;membrane;nucleus	RNA binding;structural molecule activity	Pf03372	25819	ENSG00000151014	NOCT	D3DNY5; hsa:25819; Q14D51; Q9HD93; Q9HD94; Q9HD95; Q9UK39	BMAL1:CLOCK,NPAS2 activates circadian gene expression	Orexin receptor pathway	2	0	1.009	1.042	1.796	1.463	1.352						78.3	79	81.6	140.7	114.6	105.8							High	High	Not Found	High	High	Not Found	High	High	Not Found	High	High	Not Found	High	High	Not Found	High	High	Not Found	1	Phospho [S357; T362; T363]; Methyl [R367]
					Checked	Confidence	Annotated Sequence	Modifications	Qvality PEP	Qvality q-value	# Protein Groups	# Proteins	# PSMs	Master Protein Accessions	Positions in Master Proteins	Modifications in Master Proteins	# Missed Cleavages	Theo. MH+ [Da]	Abundance Ratio: (127) / (126)	Abundance Ratio: (128) / (126)	Abundance Ratio: (129) / (126)	Abundance Ratio: (130) / (126)	Abundance Ratio: (131) / (126)	Abundance Ratio Adj. P-Value: (127) / (126)	Abundance Ratio Adj. P-Value: (128) / (126)	Abundance Ratio Adj. P-Value: (129) / (126)	Abundance Ratio Adj. P-Value: (130) / (126)	Abundance Ratio Adj. P-Value: (131) / (126)	Abundances (Grouped): 126	Abundances (Grouped): 127	Abundances (Grouped): 128	Abundances (Grouped): 129	Abundances (Grouped): 130	Abundances (Grouped): 131	Abundances (Grouped) CV [%]: 126	Abundances (Grouped) CV [%]: 127	Abundances (Grouped) CV [%]: 128	Abundances (Grouped) CV [%]: 129	Abundances (Grouped) CV [%]: 130	Abundances (Grouped) CV [%]: 131	Quan Info	Found in Sample: [S27] F17: 126, Control	Found in Sample: [S69] F24: 126, Control	Found in Sample: [S75] F25: 126, Control	Found in Sample: [S28] F17: 127, Control	Found in Sample: [S70] F24: 127, Control	Found in Sample: [S76] F25: 127, Control	Found in Sample: [S29] F17: 128, Control	Found in Sample: [S71] F24: 128, Control	Found in Sample: [S77] F25: 128, Control	Found in Sample: [S30] F17: 129, Sample	Found in Sample: [S72] F24: 129, Sample	Found in Sample: [S78] F25: 129, Sample	Found in Sample: [S31] F17: 130, Sample	Found in Sample: [S73] F24: 130, Sample	Found in Sample: [S79] F25: 130, Sample	Found in Sample: [S32] F17: 131, Sample	Found in Sample: [S74] F24: 131, Sample	Found in Sample: [S80] F25: 131, Sample	Confidence (by Search Engine): Sequest HT	Percolator q-Value (by Search Engine): Sequest HT	Percolator PEP (by Search Engine): Sequest HT	XCorr (by Search Engine): Sequest HT	Channel Occupancy [%]	Sequence in Protein	Positions in Proteins	Quan Usage
1.7607	0.0387257				FALSE	High	[K].LLSADGQSEPPYTTWKIR.[T]	2xPhospho [S/T/Y]; 1xMethyl [R18]; 2xTMT6plex [K16; S/T]; 1xTMT6plex [N-Term]	0.112176	0.00769996	1	1	3	Q9UK39	Q9UK39 [350-367]	Q9UK39 2xPhospho [T362; T/S]; 1xMethyl [R367]	1	2923.5	1.019	1.029	2.216	1.673	1.48						71.3	72.6	73.4	157.9	119.2	105.5								High	High	Not Found	High	High	Not Found	High	High	Not Found	High	High	Not Found	High	High	Not Found	High	High	Not Found	High	0.003344	0.04384	2.08	33	K.LLSADGQSEPPYTTWKIR.T	[350-367]	Used
						Checked	Confidence	Modification Name	Target Amino Acid	Position in Peptide	Site Probability	Peptide Sequence	# Modified PSMs	# Uncertain Modified PSMs	# Unmodified PSMs	Protein Accession	Protein Description	Position	Master	Motif	Site Status	Site Status	Site Status	Site Status
						FALSE	High	Phospho	T	13		LLSADGQSEPPYTTWKIR	3	0	0	Q9UK39	Nocturnin [OS=Homo sapiens]	362	Master Protein	QSEPPYtTWKIRT	Modified	Modified	Modified	Modified
						FALSE	High	Phospho	T	14		LLSADGQSEPPYTTWKIR	1	0	2	Q9UK39	Nocturnin [OS=Homo sapiens]	363	Master Protein	SEPPYTtWKIRTS	Not Differentiable	Not Differentiable	Not Differentiable	Not Differentiable
						FALSE	High	Phospho	S	8		LLSADGQSEPPYTTWKIR	2	0	1	Q9UK39	Nocturnin [OS=Homo sapiens]	357	Master Protein	LSADGQsEPPYTT	Not Differentiable	Not Differentiable	Not Differentiable	Not Differentiable
						FALSE	High	Methyl	R	18		LLSADGQSEPPYTTWKIR	3	0	0	Q9UK39	Nocturnin [OS=Homo sapiens]	367	Master Protein	YTTWKIrTSGECR	Modified	Modified	Modified	Modified
		1.14669	0.0452589	FALSE	High	Master Protein	Q68G75	LEM domain-containing protein 1 [OS=Homo sapiens]	0.006	3.774	10	2	2	1	181	20.3	8.5	2.17	2		cytoskeleton		Pf03020	93273	ENSG00000186007	LEMD1	hsa:93273; Q68G75; Q6L9T9; Q6L9U0; Q6L9U1; Q6L9U2; Q6L9U3; Q6L9U4			0	0	0.958	1.021	1.228	1.103	1.086						93.8	89.9	95.8	115.2	103.4	101.9							Not Found	Not Found	High	Not Found	Not Found	High	Not Found	Not Found	High	Not Found	Not Found	High	Not Found	Not Found	High	Not Found	Not Found	High	1	Phospho [S22]
					Checked	Confidence	Annotated Sequence	Modifications	Qvality PEP	Qvality q-value	# Protein Groups	# Proteins	# PSMs	Master Protein Accessions	Positions in Master Proteins	Modifications in Master Proteins	# Missed Cleavages	Theo. MH+ [Da]	Abundance Ratio: (127) / (126)	Abundance Ratio: (128) / (126)	Abundance Ratio: (129) / (126)	Abundance Ratio: (130) / (126)	Abundance Ratio: (131) / (126)	Abundance Ratio Adj. P-Value: (127) / (126)	Abundance Ratio Adj. P-Value: (128) / (126)	Abundance Ratio Adj. P-Value: (129) / (126)	Abundance Ratio Adj. P-Value: (130) / (126)	Abundance Ratio Adj. P-Value: (131) / (126)	Abundances (Grouped): 126	Abundances (Grouped): 127	Abundances (Grouped): 128	Abundances (Grouped): 129	Abundances (Grouped): 130	Abundances (Grouped): 131	Abundances (Grouped) CV [%]: 126	Abundances (Grouped) CV [%]: 127	Abundances (Grouped) CV [%]: 128	Abundances (Grouped) CV [%]: 129	Abundances (Grouped) CV [%]: 130	Abundances (Grouped) CV [%]: 131	Quan Info	Found in Sample: [S27] F17: 126, Control	Found in Sample: [S69] F24: 126, Control	Found in Sample: [S75] F25: 126, Control	Found in Sample: [S28] F17: 127, Control	Found in Sample: [S70] F24: 127, Control	Found in Sample: [S76] F25: 127, Control	Found in Sample: [S29] F17: 128, Control	Found in Sample: [S71] F24: 128, Control	Found in Sample: [S77] F25: 128, Control	Found in Sample: [S30] F17: 129, Sample	Found in Sample: [S72] F24: 129, Sample	Found in Sample: [S78] F25: 129, Sample	Found in Sample: [S31] F17: 130, Sample	Found in Sample: [S73] F24: 130, Sample	Found in Sample: [S79] F25: 130, Sample	Found in Sample: [S32] F17: 131, Sample	Found in Sample: [S74] F24: 131, Sample	Found in Sample: [S80] F25: 131, Sample	Confidence (by Search Engine): Sequest HT	Percolator q-Value (by Search Engine): Sequest HT	Percolator PEP (by Search Engine): Sequest HT	XCorr (by Search Engine): Sequest HT	Channel Occupancy [%]	Sequence in Protein	Positions in Proteins	Quan Usage
1.14669	0.0452589				FALSE	High	[K].LGFSPGPILPSTR.[K]	1xPhospho [S4]; 2xTMT6plex [S11; T12]; 1xTMT6plex [N-Term]	0.0880984	0.00586714	1	1	1	Q68G75	Q68G75 [19-31]	Q68G75 1xPhospho [S22]	0	2109.21	0.958	1.021	1.228	1.103	1.086						93.8	89.9	95.8	115.2	103.4	101.9								Not Found	Not Found	High	Not Found	Not Found	High	Not Found	Not Found	High	Not Found	Not Found	High	Not Found	Not Found	High	Not Found	Not Found	High	High	0.002552	0.03281	1.89	33	K.LGFSPGPILPSTR.K	[19-31]	Used
						Checked	Confidence	Modification Name	Target Amino Acid	Position in Peptide	Site Probability	Peptide Sequence	# Modified PSMs	# Uncertain Modified PSMs	# Unmodified PSMs	Protein Accession	Protein Description	Position	Master	Motif	Site Status	Site Status	Site Status	Site Status
						FALSE	High	Phospho	S	4		LGFSPGPILPSTR	1	0	0	Q68G75	LEM domain-containing protein 1 [OS=Homo sapiens]	22	Master Protein	LEKLGFsPGPILP	Not Differentiable	Not Differentiable	Modified	Modified
		1.17944	0.00667638	FALSE	High	Master Protein	Q9NQQ7	Solute carrier family 35 member C2 [OS=Homo sapiens]	0.008	3.552	4	1	3	1	365	40.4	8.18	11.32	1	cell organization and biogenesis;cellular homeostasis;conjugation;metabolic process	cytoskeleton;extracellular;membrane	catalytic activity	Pf03151	51006	ENSG00000080189	SLC35C2	B7Z6V6; E1P5T0; hsa:51006; Q53GK3; Q5JW05; Q96CJ8; Q9NQQ7; Q9Y304			0	0	1.055	1.051	1.166	1.216	1.28	1	1	1	1	0.51052	88.6	93.5	93.2	103.4	107.8	113.5	7.39	3.17	3.39	2.78	0.9	2.22	High	High	High	High	High	High	High	High	High	High	High	High	High	High	High	High	High	High	1	Phospho [S335; S336]
					Checked	Confidence	Annotated Sequence	Modifications	Qvality PEP	Qvality q-value	# Protein Groups	# Proteins	# PSMs	Master Protein Accessions	Positions in Master Proteins	Modifications in Master Proteins	# Missed Cleavages	Theo. MH+ [Da]	Abundance Ratio: (127) / (126)	Abundance Ratio: (128) / (126)	Abundance Ratio: (129) / (126)	Abundance Ratio: (130) / (126)	Abundance Ratio: (131) / (126)	Abundance Ratio Adj. P-Value: (127) / (126)	Abundance Ratio Adj. P-Value: (128) / (126)	Abundance Ratio Adj. P-Value: (129) / (126)	Abundance Ratio Adj. P-Value: (130) / (126)	Abundance Ratio Adj. P-Value: (131) / (126)	Abundances (Grouped): 126	Abundances (Grouped): 127	Abundances (Grouped): 128	Abundances (Grouped): 129	Abundances (Grouped): 130	Abundances (Grouped): 131	Abundances (Grouped) CV [%]: 126	Abundances (Grouped) CV [%]: 127	Abundances (Grouped) CV [%]: 128	Abundances (Grouped) CV [%]: 129	Abundances (Grouped) CV [%]: 130	Abundances (Grouped) CV [%]: 131	Quan Info	Found in Sample: [S27] F17: 126, Control	Found in Sample: [S69] F24: 126, Control	Found in Sample: [S75] F25: 126, Control	Found in Sample: [S28] F17: 127, Control	Found in Sample: [S70] F24: 127, Control	Found in Sample: [S76] F25: 127, Control	Found in Sample: [S29] F17: 128, Control	Found in Sample: [S71] F24: 128, Control	Found in Sample: [S77] F25: 128, Control	Found in Sample: [S30] F17: 129, Sample	Found in Sample: [S72] F24: 129, Sample	Found in Sample: [S78] F25: 129, Sample	Found in Sample: [S31] F17: 130, Sample	Found in Sample: [S73] F24: 130, Sample	Found in Sample: [S79] F25: 130, Sample	Found in Sample: [S32] F17: 131, Sample	Found in Sample: [S74] F24: 131, Sample	Found in Sample: [S80] F25: 131, Sample	Confidence (by Search Engine): Sequest HT	Percolator q-Value (by Search Engine): Sequest HT	Percolator PEP (by Search Engine): Sequest HT	XCorr (by Search Engine): Sequest HT	Channel Occupancy [%]	Sequence in Protein	Positions in Proteins	Quan Usage
1.17944	0.00667638				FALSE	High	[K].GLGSSPDLELLLR.[S]	1xPhospho [S]; 1xTMT6plex [N-Term]	0.000568792	8.94496e-05	1	1	3	Q9NQQ7	Q9NQQ7 [332-344]	Q9NQQ7 1xPhospho [S]	0	1678.9	1.055	1.051	1.166	1.216	1.28	1	1	1	0.892089	0.452947	88.6	93.5	93.2	103.4	107.8	113.5	7.39	3.17	3.39	2.78	0.9	2.22		High	High	High	High	High	High	High	High	High	High	High	High	High	High	High	High	High	High	High	4.699e-05	0.0002807	3.41	67	K.GLGSSPDLELLLR.S	[332-344]	Used
						Checked	Confidence	Modification Name	Target Amino Acid	Position in Peptide	Site Probability	Peptide Sequence	# Modified PSMs	# Uncertain Modified PSMs	# Unmodified PSMs	Protein Accession	Protein Description	Position	Master	Motif	Site Status	Site Status	Site Status	Site Status
						FALSE	High	Phospho	S	5		GLGSSPDLELLLR	1	0	2	Q9NQQ7	Solute carrier family 35 member C2 [OS=Homo sapiens]	336	Master Protein	LKGLGSsPDLELL	Not Differentiable	Not Differentiable	Not Differentiable	Not Differentiable
						FALSE	High	Phospho	S	4		GLGSSPDLELLLR	2	0	1	Q9NQQ7	Solute carrier family 35 member C2 [OS=Homo sapiens]	335	Master Protein	ALKGLGsSPDLEL	Not Differentiable	Not Differentiable	Not Differentiable	Not Differentiable
		0.979545	0.0938594	FALSE	High	Master Protein	Q15149	Plectin [OS=Homo sapiens]	0	2746.08	79	425	2683	411	4684	531.5	5.96	8781.17	425	cell differentiation;cell growth;cellular homeostasis;coagulation;defense response;metabolic process	cytoplasm;cytoskeleton;cytosol;endoplasmic reticulum;endosome;nucleus	motor activity;structural molecule activity	Pf00307, Pf00681, Pf03501, Pf17902, Pf18373	5339	ENSG00000178209	PLEC	hsa:5339; Q15148; Q15149; Q16640; Q6S376; Q6S377; Q6S378; Q6S379; Q6S380; Q6S381; Q6S382; Q6S383	Assembly of collagen fibrils and other multimeric structures; Caspase-mediated cleavage of cytoskeletal proteins; Type I hemidesmosome assembly	Envelope proteins and their potential roles in EDMD physiopathology	4	16	1.002	1.032	0.994	0.986	0.99	1	1	1	1	1	99.9	100.1	103.1	99.3	98.6	99	0.23	0.24	0.15	0.16	0.15	0.18	High	High	High	High	High	High	High	High	High	High	High	High	High	High	High	High	High	High	1	Phospho [S720; S1435; S4382; S4386; S4406; S4613; S4622; T4623; S4626]; Methyl2KR [R650; R4197]; Methyl [R3981; R4197; R4542]
					Checked	Confidence	Annotated Sequence	Modifications	Qvality PEP	Qvality q-value	# Protein Groups	# Proteins	# PSMs	Master Protein Accessions	Positions in Master Proteins	Modifications in Master Proteins	# Missed Cleavages	Theo. MH+ [Da]	Abundance Ratio: (127) / (126)	Abundance Ratio: (128) / (126)	Abundance Ratio: (129) / (126)	Abundance Ratio: (130) / (126)	Abundance Ratio: (131) / (126)	Abundance Ratio Adj. P-Value: (127) / (126)	Abundance Ratio Adj. P-Value: (128) / (126)	Abundance Ratio Adj. P-Value: (129) / (126)	Abundance Ratio Adj. P-Value: (130) / (126)	Abundance Ratio Adj. P-Value: (131) / (126)	Abundances (Grouped): 126	Abundances (Grouped): 127	Abundances (Grouped): 128	Abundances (Grouped): 129	Abundances (Grouped): 130	Abundances (Grouped): 131	Abundances (Grouped) CV [%]: 126	Abundances (Grouped) CV [%]: 127	Abundances (Grouped) CV [%]: 128	Abundances (Grouped) CV [%]: 129	Abundances (Grouped) CV [%]: 130	Abundances (Grouped) CV [%]: 131	Quan Info	Found in Sample: [S27] F17: 126, Control	Found in Sample: [S69] F24: 126, Control	Found in Sample: [S75] F25: 126, Control	Found in Sample: [S28] F17: 127, Control	Found in Sample: [S70] F24: 127, Control	Found in Sample: [S76] F25: 127, Control	Found in Sample: [S29] F17: 128, Control	Found in Sample: [S71] F24: 128, Control	Found in Sample: [S77] F25: 128, Control	Found in Sample: [S30] F17: 129, Sample	Found in Sample: [S72] F24: 129, Sample	Found in Sample: [S78] F25: 129, Sample	Found in Sample: [S31] F17: 130, Sample	Found in Sample: [S73] F24: 130, Sample	Found in Sample: [S79] F25: 130, Sample	Found in Sample: [S32] F17: 131, Sample	Found in Sample: [S74] F24: 131, Sample	Found in Sample: [S80] F25: 131, Sample	Confidence (by Search Engine): Sequest HT	Percolator q-Value (by Search Engine): Sequest HT	Percolator PEP (by Search Engine): Sequest HT	XCorr (by Search Engine): Sequest HT	Channel Occupancy [%]	Sequence in Protein	Positions in Proteins	Quan Usage
0.90384	0.0276384				FALSE	High	[K].GILRTPDTIR.[R]	1xPhospho [T5]; 1xTMT6plex [N-Term]	0.0108659	0.000842872	1	1	3	Q00610	Q00610 [390-399]	Q00610 1xPhospho [T394]	1	1450.8	1.091	1.051	0.948	0.959	0.932	1	1	1	1	1	100.3	109.4	105.4	95.1	96.2	93.5	7.28	3.79	3.43	1.23	8.93	1.11		High	High	High	High	High	High	High	High	High	High	High	High	High	High	High	High	High	High	High	0.0003975	0.004216	2.92	100	K.GILRTPDTIR.R	[390-399]	Used
						Checked	Confidence	Modification Name	Target Amino Acid	Position in Peptide	Site Probability	Peptide Sequence	# Modified PSMs	# Uncertain Modified PSMs	# Unmodified PSMs	Protein Accession	Protein Description	Position	Master	Motif	Site Status	Site Status	Site Status	Site Status
						FALSE	High	Phospho	T	5		GILRTPDTIR	3	0	0	Q00610	Clathrin heavy chain 1 [OS=Homo sapiens]	394	Master Protein	PKGILRtPDTIRR	Not Differentiable	Not Differentiable	Modified	Modified
		0.997337	0.420318	FALSE	High	Master Protein	P49792	E3 SUMO-protein ligase RanBP2 [OS=Homo sapiens]	0	924.165	64	185	628	119	3224	358	6.2	2030.28	185	cell organization and biogenesis;cellular homeostasis;conjugation;metabolic process	cytoskeleton;cytosol;endosome;membrane;nucleus	RNA binding;structural molecule activity	Pf00160, Pf00638, Pf00641, Pf12185	5903	ENSG00000153201	RANBP2	hsa:5903; P49792; Q13074; Q15280; Q53TE2; Q59FH7	RHO GTPases Activate Formins; Separation of Sister Chromatids; Transport of Mature mRNA derived from an Intron-Containing Transcript; Resolution of Sister Chromatid Cohesion; EML4 and NUDC in mitotic spindle formation; SUMOylation of DNA replication proteins; Amplification of signal from unattached kinetochores via a MAD2 inhibitory signal; SARS-CoV-2 activates/modulates innate and adaptive immune responses; ISG15 antiviral mechanism; HCMV Late Events; HCMV Early Events; Transport of the SLBP independent Mature mRNA; Transport of the SLBP Dependant Mature mRNA; Transport of Mature mRNA Derived from an Intronless Transcript; Rev-mediated nuclear export of HIV RNA; Transport of Ribonucleoproteins into the Host Nucleus; NS1 Mediated Effects on Host Pathways; Viral Messenger RNA Synthesis; NEP/NS2 Interacts with the Cellular Export Machinery; Regulation of Glucokinase by Glucokinase Regulatory Protein; Nuclear import of Rev protein; Vpr-mediated nuclear import of PICs; snRNP Assembly; SUMOylation of DNA damage response and repair proteins; SUMOylation of ubiquitinylation proteins; Nuclear Pore Complex (NPC) Disassembly; Regulation of HSF1-mediated heat shock response; SUMOylation of SUMOylation proteins; SUMOylation of chromatin organization proteins; SUMOylation of RNA binding proteins; Transcriptional regulation by small RNAs; Defective TPR may confer susceptibility towards thyroid papillary carcinoma (TPC); tRNA processing in the nucleus; Signaling by ALK fusions and activated point mutants		35	49	1.001	1.037	1.008	1.011	1.01	1	1	1	1	1	98.9	99	102.5	99.7	100	99.9	0.55	0.49	0.27	0.23	0.16	0.47	High	High	High	High	High	High	High	High	High	High	High	High	High	High	High	High	High	High	1	Phospho [S781; S2510; S2668]; Methyl2KR [R1016; R1555]
					Checked	Confidence	Annotated Sequence	Modifications	Qvality PEP	Qvality q-value	# Protein Groups	# Proteins	# PSMs	Master Protein Accessions	Positions in Master Proteins	Modifications in Master Proteins	# Missed Cleavages	Theo. MH+ [Da]	Abundance Ratio: (127) / (126)	Abundance Ratio: (128) / (126)	Abundance Ratio: (129) / (126)	Abundance Ratio: (130) / (126)	Abundance Ratio: (131) / (126)	Abundance Ratio Adj. P-Value: (127) / (126)	Abundance Ratio Adj. P-Value: (128) / (126)	Abundance Ratio Adj. P-Value: (129) / (126)	Abundance Ratio Adj. P-Value: (130) / (126)	Abundance Ratio Adj. P-Value: (131) / (126)	Abundances (Grouped): 126	Abundances (Grouped): 127	Abundances (Grouped): 128	Abundances (Grouped): 129	Abundances (Grouped): 130	Abundances (Grouped): 131	Abundances (Grouped) CV [%]: 126	Abundances (Grouped) CV [%]: 127	Abundances (Grouped) CV [%]: 128	Abundances (Grouped) CV [%]: 129	Abundances (Grouped) CV [%]: 130	Abundances (Grouped) CV [%]: 131	Quan Info	Found in Sample: [S27] F17: 126, Control	Found in Sample: [S69] F24: 126, Control	Found in Sample: [S75] F25: 126, Control	Found in Sample: [S28] F17: 127, Control	Found in Sample: [S70] F24: 127, Control	Found in Sample: [S76] F25: 127, Control	Found in Sample: [S29] F17: 128, Control	Found in Sample: [S71] F24: 128, Control	Found in Sample: [S77] F25: 128, Control	Found in Sample: [S30] F17: 129, Sample	Found in Sample: [S72] F24: 129, Sample	Found in Sample: [S78] F25: 129, Sample	Found in Sample: [S31] F17: 130, Sample	Found in Sample: [S73] F24: 130, Sample	Found in Sample: [S79] F25: 130, Sample	Found in Sample: [S32] F17: 131, Sample	Found in Sample: [S74] F24: 131, Sample	Found in Sample: [S80] F25: 131, Sample	Confidence (by Search Engine): Sequest HT	Percolator q-Value (by Search Engine): Sequest HT	Percolator PEP (by Search Engine): Sequest HT	XCorr (by Search Engine): Sequest HT	Channel Occupancy [%]	Sequence in Protein	Positions in Proteins	Quan Usage
0.759531	0.00143564				FALSE	High	[K].AVVSPPKFVFGSESVK.[RS]	1xPhospho [S4]; 2xTMT6plex [K7; K16]; 1xTMT6plex [N-Term]	0.0457582	0.00319315	2	5	1	P0DJD0; P49792	P0DJD0 [1516-1531]; P49792 [2507-2522]	P0DJD0 1xPhospho [S1519]; P49792 1xPhospho [S2510]	1	2445.38	0.971	1.004	0.738	0.737	0.785						114.6	111.3	115.1	84.5	84.5	90							Shared	High	Not Found	Not Found	High	Not Found	Not Found	High	Not Found	Not Found	High	Not Found	Not Found	High	Not Found	Not Found	High	Not Found	Not Found	High	0.001463	0.01513	2.47	33	K.AVVSPPKFVFGSESVK.S	[2507-2522]	Used
						Checked	Confidence	Modification Name	Target Amino Acid	Position in Peptide	Site Probability	Peptide Sequence	# Modified PSMs	# Uncertain Modified PSMs	# Unmodified PSMs	Protein Accession	Protein Description	Position	Master	Motif	Site Status	Site Status	Site Status	Site Status
						FALSE	High	Phospho	S	4		AVVSPPKFVFGSESVK	1	0	0	P0DJD0	RANBP2-like and GRIP domain-containing protein 1 [OS=Homo sapiens]	1519	Master Protein	TTKAVVsPPKFVF	Modified	Modified	Modified	Modified
						FALSE	High	Phospho	S	4		AVVSPPKFVFGSESVK	1	0	0	P49792	E3 SUMO-protein ligase RanBP2 [OS=Homo sapiens]	2510	Master Protein	TPKAVVsPPKFVF	Modified	Modified	Modified	Modified
		1.05866	0.0519997	FALSE	High	Master Protein	P07814	Bifunctional glutamate/proline--tRNA ligase [OS=Homo sapiens]	0	824.258	74	129	617	126	1512	170.5	7.33	2170.2	129	cell growth;cell organization and biogenesis;cellular component movement;cellular homeostasis;coagulation;metabolic process	cytoplasm;cytoskeleton;cytosol;nucleus	RNA binding;structural molecule activity	Pf00043, Pf00458, Pf00587, Pf00749, Pf03129, Pf03950, Pf09180	2058	ENSG00000136628	EPRS1	A0AVA9; B9EGH3; hsa:2058; P07814; Q05BP6; Q05DF8; Q5DSM1; Q5H9S5; Q6PD57; Q86X73	Cytosolic tRNA aminoacylation; tRNA modification in the nucleus and cytosol; Selenoamino acid metabolism	Parkinson's disease pathway; VEGFA-VEGFR2 signaling pathway; Amino acid metabolism	6	3	1.001	1.051	1.072	1.089	1.071	1	1	1	1	1	95.5	95.6	100.4	102.4	104	102.2	0.22	0.09	0.31	0.14	0.27	0.33	High	High	High	High	High	High	High	High	High	High	High	High	High	High	High	High	High	High	1	Phospho [S880; S882; S883; S885; S886; T888]; Methyl [R838]
					Checked	Confidence	Annotated Sequence	Modifications	Qvality PEP	Qvality q-value	# Protein Groups	# Proteins	# PSMs	Master Protein Accessions	Positions in Master Proteins	Modifications in Master Proteins	# Missed Cleavages	Theo. MH+ [Da]	Abundance Ratio: (127) / (126)	Abundance Ratio: (128) / (126)	Abundance Ratio: (129) / (126)	Abundance Ratio: (130) / (126)	Abundance Ratio: (131) / (126)	Abundance Ratio Adj. P-Value: (127) / (126)	Abundance Ratio Adj. P-Value: (128) / (126)	Abundance Ratio Adj. P-Value: (129) / (126)	Abundance Ratio Adj. P-Value: (130) / (126)	Abundance Ratio Adj. P-Value: (131) / (126)	Abundances (Grouped): 126	Abundances (Grouped): 127	Abundances (Grouped): 128	Abundances (Grouped): 129	Abundances (Grouped): 130	Abundances (Grouped): 131	Abundances (Grouped) CV [%]: 126	Abundances (Grouped) CV [%]: 127	Abundances (Grouped) CV [%]: 128	Abundances (Grouped) CV [%]: 129	Abundances (Grouped) CV [%]: 130	Abundances (Grouped) CV [%]: 131	Quan Info	Found in Sample: [S27] F17: 126, Control	Found in Sample: [S69] F24: 126, Control	Found in Sample: [S75] F25: 126, Control	Found in Sample: [S28] F17: 127, Control	Found in Sample: [S70] F24: 127, Control	Found in Sample: [S76] F25: 127, Control	Found in Sample: [S29] F17: 128, Control	Found in Sample: [S71] F24: 128, Control	Found in Sample: [S77] F25: 128, Control	Found in Sample: [S30] F17: 129, Sample	Found in Sample: [S72] F24: 129, Sample	Found in Sample: [S78] F25: 129, Sample	Found in Sample: [S31] F17: 130, Sample	Found in Sample: [S73] F24: 130, Sample	Found in Sample: [S79] F25: 130, Sample	Found in Sample: [S32] F17: 131, Sample	Found in Sample: [S74] F24: 131, Sample	Found in Sample: [S80] F25: 131, Sample	Confidence (by Search Engine): Sequest HT	Percolator q-Value (by Search Engine): Sequest HT	Percolator PEP (by Search Engine): Sequest HT	XCorr (by Search Engine): Sequest HT	Channel Occupancy [%]	Sequence in Protein	Positions in Proteins	Quan Usage
0.873244	0.0110208				FALSE	High	[K].EYIPGQPPLSQSSDSSPTR.[N]	1xPhospho [S]; 1xTMT6plex [N-Term]	0.0935591	0.00625381	1	1	4	P07814	P07814 [871-889]	P07814 1xPhospho [S]	0	2355.11	1.021	1.105	0.896	0.85	0.984						102.5	104.6	113.2	91.8	87.1	100.8								High	High	High	High	High	High	High	High	High	High	High	High	High	High	High	High	High	High	High	0.002699	0.03523	3.67	33	K.EYIPGQPPLSQSSDSSPTR.N	[871-889]	Used
						Checked	Confidence	Modification Name	Target Amino Acid	Position in Peptide	Site Probability	Peptide Sequence	# Modified PSMs	# Uncertain Modified PSMs	# Unmodified PSMs	Protein Accession	Protein Description	Position	Master	Motif	Site Status	Site Status	Site Status	Site Status
						FALSE	High	Phospho	S	13		EYIPGQPPLSQSSDSSPTR	2	0	11	P07814	Bifunctional glutamate/proline--tRNA ligase [OS=Homo sapiens]	883	Master Protein	PPLSQSsDSSPTR	Not Differentiable	Not Differentiable	Not Differentiable	Not Differentiable
						FALSE	High	Phospho	S	16		EYIPGQPPLSQSSDSSPTR	1	0	12	P07814	Bifunctional glutamate/proline--tRNA ligase [OS=Homo sapiens]	886	Master Protein	SQSSDSsPTRNSE	Not Differentiable	Not Differentiable	Not Differentiable	Not Differentiable
						FALSE	High	Phospho	S	15		EYIPGQPPLSQSSDSSPTR	2	0	11	P07814	Bifunctional glutamate/proline--tRNA ligase [OS=Homo sapiens]	885	Master Protein	LSQSSDsSPTRNS	Not Differentiable	Not Differentiable	Not Differentiable	Not Differentiable
		1.00971	0.144004	FALSE	High	Master Protein	P11142	Heat shock cognate 71 kDa protein [OS=Homo sapiens]	0	704.481	80	68	1293	49	646	70.9	5.52	4281.38	68	cell growth;cell organization and biogenesis;cellular component movement;cellular homeostasis;coagulation;conjugation;metabolic process	cell surface;cytoplasm;cytoskeleton;cytosol;membrane;mitochondrion;nucleus	antioxidant activity;structural molecule activity	Pf00012	3312	ENSG00000109971	HSPA8	hsa:3312; P11142; Q9H3R6	Lysosome Vesicle Biogenesis; AUF1 (hnRNP D0) binds and destabilizes mRNA; Neutrophil degranulation; Clathrin-mediated endocytosis; Interleukin-4 and Interleukin-13 signaling; mRNA Splicing - Major Pathway; Late endosomal microautophagy; Lipophagy; Chaperone Mediated Autophagy; Golgi Associated Vesicle Biogenesis; Attenuation phase; HSP90 chaperone cycle for steroid hormone receptors (SHR) in the presence of ligand; Regulation of HSF1-mediated heat shock response; CHL1 interactions; GABA synthesis, release, reuptake and degradation; Protein methylation	Parkin-ubiquitin proteasomal system pathway; MAPK signaling pathway; Exercise-induced circadian regulation; Measles virus infection; Extrafollicular B cell activation by SARS-CoV-2	22	25	1.003	1.015	0.996	1.015	1.035	1	1	1	1	1	98.9	99.3	100.4	98.6	100.5	102.4	0.18	0.94	0.46	0.53	0.49	0.25	High	High	High	High	High	High	High	High	High	High	High	High	High	High	High	High	High	High	1	Methyl [R36; R49; R155; R469]; Phospho [S637; S638]
					Checked	Confidence	Annotated Sequence	Modifications	Qvality PEP	Qvality q-value	# Protein Groups	# Proteins	# PSMs	Master Protein Accessions	Positions in Master Proteins	Modifications in Master Proteins	# Missed Cleavages	Theo. MH+ [Da]	Abundance Ratio: (127) / (126)	Abundance Ratio: (128) / (126)	Abundance Ratio: (129) / (126)	Abundance Ratio: (130) / (126)	Abundance Ratio: (131) / (126)	Abundance Ratio Adj. P-Value: (127) / (126)	Abundance Ratio Adj. P-Value: (128) / (126)	Abundance Ratio Adj. P-Value: (129) / (126)	Abundance Ratio Adj. P-Value: (130) / (126)	Abundance Ratio Adj. P-Value: (131) / (126)	Abundances (Grouped): 126	Abundances (Grouped): 127	Abundances (Grouped): 128	Abundances (Grouped): 129	Abundances (Grouped): 130	Abundances (Grouped): 131	Abundances (Grouped) CV [%]: 126	Abundances (Grouped) CV [%]: 127	Abundances (Grouped) CV [%]: 128	Abundances (Grouped) CV [%]: 129	Abundances (Grouped) CV [%]: 130	Abundances (Grouped) CV [%]: 131	Quan Info	Found in Sample: [S27] F17: 126, Control	Found in Sample: [S69] F24: 126, Control	Found in Sample: [S75] F25: 126, Control	Found in Sample: [S28] F17: 127, Control	Found in Sample: [S70] F24: 127, Control	Found in Sample: [S76] F25: 127, Control	Found in Sample: [S29] F17: 128, Control	Found in Sample: [S71] F24: 128, Control	Found in Sample: [S77] F25: 128, Control	Found in Sample: [S30] F17: 129, Sample	Found in Sample: [S72] F24: 129, Sample	Found in Sample: [S78] F25: 129, Sample	Found in Sample: [S31] F17: 130, Sample	Found in Sample: [S73] F24: 130, Sample	Found in Sample: [S79] F25: 130, Sample	Found in Sample: [S32] F17: 131, Sample	Found in Sample: [S74] F24: 131, Sample	Found in Sample: [S80] F25: 131, Sample	Confidence (by Search Engine): Sequest HT	Percolator q-Value (by Search Engine): Sequest HT	Percolator PEP (by Search Engine): Sequest HT	XCorr (by Search Engine): Sequest HT	Channel Occupancy [%]	Sequence in Protein	Positions in Proteins	Quan Usage
0.458435	0.000158366				FALSE	High	[R].HDSPEDVKR.[R]	1xPhospho [S3]; 1xTMT6plex [K8]; 1xTMT6plex [N-Term]	0.0261962	0.00195643	1	1	3	P31948	P31948 [479-487]	P31948 1xPhospho [S481]	1	1620.81	0.966	0.985	0.462	0.451	0.44	1	1	0.00998353	0.0133487	0.00955005	139.4	134.6	137.4	64.4	62.9	61.3	5.54	4.6	4.89	12.85	8.31	11.68		High	High	High	High	High	High	High	High	High	High	High	High	High	High	High	High	High	High	High	0.0009362	0.009039	3.6	100	R.HDSPEDVKR.R	[479-487]	Used
						Checked	Confidence	Modification Name	Target Amino Acid	Position in Peptide	Site Probability	Peptide Sequence	# Modified PSMs	# Uncertain Modified PSMs	# Unmodified PSMs	Protein Accession	Protein Description	Position	Master	Motif	Site Status	Site Status	Site Status	Site Status
						FALSE	High	Phospho	S	3		HDSPEDVKR	3	0	13	P31948	Stress-induced-phosphoprotein 1 [OS=Homo sapiens]	481	Master Protein	QYNRHDsPEDVKR	Not Differentiable	Not Differentiable	Modified	Modified
		0.955346	0.0579725	FALSE	High	Master Protein	P19338	Nucleolin [OS=Homo sapiens]	0	569.205	70	95	686	95	710	76.6	4.7	2123.48	95	defense response;metabolic process	cytoplasm;membrane;nucleus	RNA binding;structural molecule activity	Pf00076	4691	ENSG00000115053	NCL	hsa:4691; P19338; Q53SK1; Q8NB06; Q9UCF0; Q9UDG1	Major pathway of rRNA processing in the nucleolus and cytosol	Pathogenic Escherichia coli infection; VEGFA-VEGFR2 signaling pathway	3	0	1.005	1.01	0.986	0.957	0.938	1	1	1	1	1	101.8	102.2	102.8	100.3	97.4	95.4	0.78	1.09	0.08	0.6	0.46	0.45	High	High	High	High	High	High	High	High	High	High	High	High	High	High	High	High	High	High	1	Phospho [S67; T76; S145; S153; S206; S563]; Methyl2KR [R694]
					Checked	Confidence	Annotated Sequence	Modifications	Qvality PEP	Qvality q-value	# Protein Groups	# Proteins	# PSMs	Master Protein Accessions	Positions in Master Proteins	Modifications in Master Proteins	# Missed Cleavages	Theo. MH+ [Da]	Abundance Ratio: (127) / (126)	Abundance Ratio: (128) / (126)	Abundance Ratio: (129) / (126)	Abundance Ratio: (130) / (126)	Abundance Ratio: (131) / (126)	Abundance Ratio Adj. P-Value: (127) / (126)	Abundance Ratio Adj. P-Value: (128) / (126)	Abundance Ratio Adj. P-Value: (129) / (126)	Abundance Ratio Adj. P-Value: (130) / (126)	Abundance Ratio Adj. P-Value: (131) / (126)	Abundances (Grouped): 126	Abundances (Grouped): 127	Abundances (Grouped): 128	Abundances (Grouped): 129	Abundances (Grouped): 130	Abundances (Grouped): 131	Abundances (Grouped) CV [%]: 126	Abundances (Grouped) CV [%]: 127	Abundances (Grouped) CV [%]: 128	Abundances (Grouped) CV [%]: 129	Abundances (Grouped) CV [%]: 130	Abundances (Grouped) CV [%]: 131	Quan Info	Found in Sample: [S27] F17: 126, Control	Found in Sample: [S69] F24: 126, Control	Found in Sample: [S75] F25: 126, Control	Found in Sample: [S28] F17: 127, Control	Found in Sample: [S70] F24: 127, Control	Found in Sample: [S76] F25: 127, Control	Found in Sample: [S29] F17: 128, Control	Found in Sample: [S71] F24: 128, Control	Found in Sample: [S77] F25: 128, Control	Found in Sample: [S30] F17: 129, Sample	Found in Sample: [S72] F24: 129, Sample	Found in Sample: [S78] F25: 129, Sample	Found in Sample: [S31] F17: 130, Sample	Found in Sample: [S73] F24: 130, Sample	Found in Sample: [S79] F25: 130, Sample	Found in Sample: [S32] F17: 131, Sample	Found in Sample: [S74] F24: 131, Sample	Found in Sample: [S80] F25: 131, Sample	Confidence (by Search Engine): Sequest HT	Percolator q-Value (by Search Engine): Sequest HT	Percolator PEP (by Search Engine): Sequest HT	XCorr (by Search Engine): Sequest HT	Channel Occupancy [%]	Sequence in Protein	Positions in Proteins	Quan Usage
0.506529	0.000220121				FALSE	High	[K].KVVVSPTKK.[V]	1xPhospho [S5]; 3xTMT6plex [K1; K8; K9]; 1xTMT6plex [N-Term]	0.0336899	0.00246833	1	1	3	P19338	P19338 [63-71]	P19338 1xPhospho [S67]	2	1982.26	1.02	1.031	0.519	0.505	0.522	1	1	1	1	1	130.5	133.2	134.5	67.7	65.9	68.1	1.45	1.16	6.42	5.43	6.03	6.48		Not Found	High	High	Not Found	High	High	Not Found	High	High	Not Found	High	High	Not Found	High	High	Not Found	High	High	High	0.001154	0.01128	3.35	67	K.KVVVSPTKK.V	[63-71]	Used
						Checked	Confidence	Modification Name	Target Amino Acid	Position in Peptide	Site Probability	Peptide Sequence	# Modified PSMs	# Uncertain Modified PSMs	# Unmodified PSMs	Protein Accession	Protein Description	Position	Master	Motif	Site Status	Site Status	Site Status	Site Status
						FALSE	High	Phospho	S	5		KVVVSPTK	4	0	13	P19338	Nucleolin [OS=Homo sapiens]	67	Master Protein	AKKVVVsPTKKVA	Not Differentiable	Not Differentiable	Modified	Modified
0.624695	0.000955352				FALSE	High	[K].VAVATPAKK.[A]	1xPhospho [T5]; 2xTMT6plex [K8; K9]; 1xTMT6plex [N-Term]	0.0835247	0.0055432	1	1	1	P19338	P19338 [72-80]	P19338 1xPhospho [T76]	1	1652.01	0.985	1.039	0.596	0.638	0.655						122.1	120.3	126.9	72.8	77.9	80								High	Not Found	Not Found	High	Not Found	Not Found	High	Not Found	Not Found	High	Not Found	Not Found	High	Not Found	Not Found	High	Not Found	Not Found	High	0.002426	0.03078	2.34	33	K.VAVATPAKK.A	[72-80]	Used
						Checked	Confidence	Modification Name	Target Amino Acid	Position in Peptide	Site Probability	Peptide Sequence	# Modified PSMs	# Uncertain Modified PSMs	# Unmodified PSMs	Protein Accession	Protein Description	Position	Master	Motif	Site Status	Site Status	Site Status	Site Status
						FALSE	High	Phospho	T	5		VAVATPAKK	1	0	8	P19338	Nucleolin [OS=Homo sapiens]	76	Master Protein	KKVAVAtPAKKAA	Not Differentiable	Not Differentiable	Modified	Modified
		0.998002	0.289958	FALSE	High	Master Protein	Q9NTI5	Sister chromatid cohesion protein PDS5 homolog B [OS=Homo sapiens]	0	527.911	61	95	393	82	1447	164.6	8.47	1241.12	95	cell differentiation;cell growth;cell proliferation;cellular homeostasis;coagulation;metabolic process	cytosol;membrane;nucleus	RNA binding	Pf20168	23047	ENSG00000083642	PDS5B	hsa:23047; Q5R3S3; Q5W0K8; Q6NSC3; Q8IXT6; Q9H5N8; Q9NTI5; Q9Y2I5; Q9Y451	Separation of Sister Chromatids; Resolution of Sister Chromatid Cohesion; Establishment of Sister Chromatid Cohesion; Cohesin Loading onto Chromatin	Cohesin complex - Cornelia de Lange syndrome	5	11	1.002	1.009	1.003	1.001	1	1	1	1	1	1	99.8	99.9	100.6	100	99.9	99.8	0.14	0.49	0.67	0.88	0.3	0.3	High	High	High	High	High	High	High	High	High	High	High	High	High	High	High	High	High	High	1	Phospho [S1166; S1257; S1358]
					Checked	Confidence	Annotated Sequence	Modifications	Qvality PEP	Qvality q-value	# Protein Groups	# Proteins	# PSMs	Master Protein Accessions	Positions in Master Proteins	Modifications in Master Proteins	# Missed Cleavages	Theo. MH+ [Da]	Abundance Ratio: (127) / (126)	Abundance Ratio: (128) / (126)	Abundance Ratio: (129) / (126)	Abundance Ratio: (130) / (126)	Abundance Ratio: (131) / (126)	Abundance Ratio Adj. P-Value: (127) / (126)	Abundance Ratio Adj. P-Value: (128) / (126)	Abundance Ratio Adj. P-Value: (129) / (126)	Abundance Ratio Adj. P-Value: (130) / (126)	Abundance Ratio Adj. P-Value: (131) / (126)	Abundances (Grouped): 126	Abundances (Grouped): 127	Abundances (Grouped): 128	Abundances (Grouped): 129	Abundances (Grouped): 130	Abundances (Grouped): 131	Abundances (Grouped) CV [%]: 126	Abundances (Grouped) CV [%]: 127	Abundances (Grouped) CV [%]: 128	Abundances (Grouped) CV [%]: 129	Abundances (Grouped) CV [%]: 130	Abundances (Grouped) CV [%]: 131	Quan Info	Found in Sample: [S27] F17: 126, Control	Found in Sample: [S69] F24: 126, Control	Found in Sample: [S75] F25: 126, Control	Found in Sample: [S28] F17: 127, Control	Found in Sample: [S70] F24: 127, Control	Found in Sample: [S76] F25: 127, Control	Found in Sample: [S29] F17: 128, Control	Found in Sample: [S71] F24: 128, Control	Found in Sample: [S77] F25: 128, Control	Found in Sample: [S30] F17: 129, Sample	Found in Sample: [S72] F24: 129, Sample	Found in Sample: [S78] F25: 129, Sample	Found in Sample: [S31] F17: 130, Sample	Found in Sample: [S73] F24: 130, Sample	Found in Sample: [S79] F25: 130, Sample	Found in Sample: [S32] F17: 131, Sample	Found in Sample: [S74] F24: 131, Sample	Found in Sample: [S80] F25: 131, Sample	Confidence (by Search Engine): Sequest HT	Percolator q-Value (by Search Engine): Sequest HT	Percolator PEP (by Search Engine): Sequest HT	XCorr (by Search Engine): Sequest HT	Channel Occupancy [%]	Sequence in Protein	Positions in Proteins	Quan Usage
1.07288	0.0493551				FALSE	High	[R].METVSNASSSSNPSSPGR.[I]	1xPhospho [S15]; 1xTMT6plex [N-Term]	1.04301e-05	1.51885e-05	1	1	3	Q9NTI5	Q9NTI5 [1152-1169]	Q9NTI5 1xPhospho [S1166]	0	2103.92	1.033	1.044	1.115	1.116	1.072						94.1	97.2	98.2	104.9	104.9	100.8								High	High	High	High	High	High	High	High	High	High	High	High	High	High	High	High	High	High	High	6.773e-06	3.214e-06	4.37	33	R.METVSNASSSSNPSSPGR.I	[1152-1169]	Used
						Checked	Confidence	Modification Name	Target Amino Acid	Position in Peptide	Site Probability	Peptide Sequence	# Modified PSMs	# Uncertain Modified PSMs	# Unmodified PSMs	Protein Accession	Protein Description	Position	Master	Motif	Site Status	Site Status	Site Status	Site Status
						FALSE	High	Phospho	S	15		METVSNASSSSNPSSPGR	4	0	2	Q9NTI5	Sister chromatid cohesion protein PDS5 homolog B [OS=Homo sapiens]	1166	Master Protein	SSSNPSsPGRIKG	Not Differentiable	Modified	Modified	Modified
		1.02088	0.10794	FALSE	High	Master Protein	P02545	Prelamin-A/C [OS=Homo sapiens]	0	509.417	77	73	641	71	664	74.1	7.02	2225.48	73	cell differentiation;cell growth;coagulation;conjugation;defense response;metabolic process	cytosol;endoplasmic reticulum;membrane;nucleus	structural molecule activity	Pf00038, Pf00932	4000	ENSG00000160789	LMNA	B4DI32; D3DVB0; D6RAQ3; E7EUI9; hsa:4000; P02545; P02546; Q5I6Y4; Q5I6Y6; Q5TCJ2; Q5TCJ3; Q6UYC3; Q969I8; Q96JA2	Signaling by BRAF and RAF1 fusions; XBP1(S) activates chaperone genes	Arrhythmogenic right ventricular cardiomyopathy; Adipogenesis; Fas ligand pathway and stress induction of heat shock proteins; Lamin A-processing pathway; Nephrotic syndrome; Influence of laminopathies on Wnt signaling; Overlap between signal transduction pathways contributing to LMNA laminopathies; Familial partial lipodystrophy (FPLD); Progeria-associated lipodystrophy; Acquired partial lipodystrophy / Barraquer-Simons syndrome	12	2	1.015	1.011	1.04	1.015	1.033	1	1	1	1	1	98.1	99.6	99.2	102.1	99.6	101.4	0.38	0.2	0.74	0.37	0.42	0.5	High	High	High	High	High	High	High	High	High	High	High	High	High	High	High	High	High	High	1	Phospho [S22; S390; S404; S406; S407; S414]
					Checked	Confidence	Annotated Sequence	Modifications	Qvality PEP	Qvality q-value	# Protein Groups	# Proteins	# PSMs	Master Protein Accessions	Positions in Master Proteins	Modifications in Master Proteins	# Missed Cleavages	Theo. MH+ [Da]	Abundance Ratio: (127) / (126)	Abundance Ratio: (128) / (126)	Abundance Ratio: (129) / (126)	Abundance Ratio: (130) / (126)	Abundance Ratio: (131) / (126)	Abundance Ratio Adj. P-Value: (127) / (126)	Abundance Ratio Adj. P-Value: (128) / (126)	Abundance Ratio Adj. P-Value: (129) / (126)	Abundance Ratio Adj. P-Value: (130) / (126)	Abundance Ratio Adj. P-Value: (131) / (126)	Abundances (Grouped): 126	Abundances (Grouped): 127	Abundances (Grouped): 128	Abundances (Grouped): 129	Abundances (Grouped): 130	Abundances (Grouped): 131	Abundances (Grouped) CV [%]: 126	Abundances (Grouped) CV [%]: 127	Abundances (Grouped) CV [%]: 128	Abundances (Grouped) CV [%]: 129	Abundances (Grouped) CV [%]: 130	Abundances (Grouped) CV [%]: 131	Quan Info	Found in Sample: [S27] F17: 126, Control	Found in Sample: [S69] F24: 126, Control	Found in Sample: [S75] F25: 126, Control	Found in Sample: [S28] F17: 127, Control	Found in Sample: [S70] F24: 127, Control	Found in Sample: [S76] F25: 127, Control	Found in Sample: [S29] F17: 128, Control	Found in Sample: [S71] F24: 128, Control	Found in Sample: [S77] F25: 128, Control	Found in Sample: [S30] F17: 129, Sample	Found in Sample: [S72] F24: 129, Sample	Found in Sample: [S78] F25: 129, Sample	Found in Sample: [S31] F17: 130, Sample	Found in Sample: [S73] F24: 130, Sample	Found in Sample: [S79] F25: 130, Sample	Found in Sample: [S32] F17: 131, Sample	Found in Sample: [S74] F24: 131, Sample	Found in Sample: [S80] F25: 131, Sample	Confidence (by Search Engine): Sequest HT	Percolator q-Value (by Search Engine): Sequest HT	Percolator PEP (by Search Engine): Sequest HT	XCorr (by Search Engine): Sequest HT	Channel Occupancy [%]	Sequence in Protein	Positions in Proteins	Quan Usage
0.928962	0.0383434				FALSE	High	[R].ASSHSSQTQGGGSVTK.[K]	1xPhospho [S]; 1xTMT6plex [K16]; 1xTMT6plex [N-Term]	5.77477e-06	1.51885e-05	1	1	14	P02545	P02545 [402-417]	P02545 1xPhospho [S]	0	2057.01	0.996	1.079	0.929	0.96	0.968	1	1	1	1	1	101.2	100.8	109.1	94	97.1	97.9	7.71	5.89	3.79	4.61	3.77	1.32		High	High	High	High	High	High	High	High	High	High	High	High	High	High	High	High	High	High	High	6.773e-06	1.568e-06	4.19	100	R.ASSHSSQTQGGGSVTK.K	[402-417]	Used
						Checked	Confidence	Modification Name	Target Amino Acid	Position in Peptide	Site Probability	Peptide Sequence	# Modified PSMs	# Uncertain Modified PSMs	# Unmodified PSMs	Protein Accession	Protein Description	Position	Master	Motif	Site Status	Site Status	Site Status	Site Status
						FALSE	High	Phospho	S	13		ASSHSSQTQGGGSVTK	3	0	69	P02545	Prelamin-A/C [OS=Homo sapiens]	414	Master Protein	QTQGGGsVTKKRK	Not Differentiable	Not Differentiable	Not Differentiable	Not Differentiable
						FALSE	High	Phospho	S	3		ASSHSSQTQGGGSVTK	13	0	59	P02545	Prelamin-A/C [OS=Homo sapiens]	404	Master Protein	SRGRASsHSSQTQ	Not Differentiable	Not Differentiable	Not Differentiable	Not Differentiable
						FALSE	High	Phospho	S	6		ASSHSSQTQGGGSVTK	5	0	67	P02545	Prelamin-A/C [OS=Homo sapiens]	407	Master Protein	RASSHSsQTQGGG	Not Differentiable	Not Differentiable	Not Differentiable	Not Differentiable
						FALSE	High	Phospho	S	5		ASSHSSQTQGGGSVTK	10	0	62	P02545	Prelamin-A/C [OS=Homo sapiens]	406	Master Protein	GRASSHsSQTQGG	Not Differentiable	Not Differentiable	Not Differentiable	Not Differentiable
		1.67023	0.113665	FALSE	High	Master Protein	P04259	Keratin, type II cytoskeletal 6B [OS=Homo sapiens]	0	482.249	63	60	793	1	564	60	8	2425.86	60	cell growth;metabolic process	cytosol;endoplasmic reticulum	motor activity	Pf00038, Pf16208	3854	ENSG00000185479	KRT6B	hsa:3854; P04259; P48669	Formation of the cornified envelope		2	1	1.292	1.05	1.144	1.8	2.639	1	1	1	1	1	67.2	86.9	70.6	76.9	121	177.4	9.25	2.38	7.61	14.16	2.66	12.77	High	High	High	High	High	High	High	High	High	High	High	High	High	High	High	High	High	High	1	Phospho [S58; S60; S67; S71; S176; T290; S332]; Methyl [R16; R42; R326; R559]; Methyl2KR [R16; R42]
					Checked	Confidence	Annotated Sequence	Modifications	Qvality PEP	Qvality q-value	# Protein Groups	# Proteins	# PSMs	Master Protein Accessions	Positions in Master Proteins	Modifications in Master Proteins	# Missed Cleavages	Theo. MH+ [Da]	Abundance Ratio: (127) / (126)	Abundance Ratio: (128) / (126)	Abundance Ratio: (129) / (126)	Abundance Ratio: (130) / (126)	Abundance Ratio: (131) / (126)	Abundance Ratio Adj. P-Value: (127) / (126)	Abundance Ratio Adj. P-Value: (128) / (126)	Abundance Ratio Adj. P-Value: (129) / (126)	Abundance Ratio Adj. P-Value: (130) / (126)	Abundance Ratio Adj. P-Value: (131) / (126)	Abundances (Grouped): 126	Abundances (Grouped): 127	Abundances (Grouped): 128	Abundances (Grouped): 129	Abundances (Grouped): 130	Abundances (Grouped): 131	Abundances (Grouped) CV [%]: 126	Abundances (Grouped) CV [%]: 127	Abundances (Grouped) CV [%]: 128	Abundances (Grouped) CV [%]: 129	Abundances (Grouped) CV [%]: 130	Abundances (Grouped) CV [%]: 131	Quan Info	Found in Sample: [S27] F17: 126, Control	Found in Sample: [S69] F24: 126, Control	Found in Sample: [S75] F25: 126, Control	Found in Sample: [S28] F17: 127, Control	Found in Sample: [S70] F24: 127, Control	Found in Sample: [S76] F25: 127, Control	Found in Sample: [S29] F17: 128, Control	Found in Sample: [S71] F24: 128, Control	Found in Sample: [S77] F25: 128, Control	Found in Sample: [S30] F17: 129, Sample	Found in Sample: [S72] F24: 129, Sample	Found in Sample: [S78] F25: 129, Sample	Found in Sample: [S31] F17: 130, Sample	Found in Sample: [S73] F24: 130, Sample	Found in Sample: [S79] F25: 130, Sample	Found in Sample: [S32] F17: 131, Sample	Found in Sample: [S74] F24: 131, Sample	Found in Sample: [S80] F25: 131, Sample	Confidence (by Search Engine): Sequest HT	Percolator q-Value (by Search Engine): Sequest HT	Percolator PEP (by Search Engine): Sequest HT	XCorr (by Search Engine): Sequest HT	Channel Occupancy [%]	Sequence in Protein	Positions in Proteins	Quan Usage
1.23131	0.00185964				FALSE	High	[K].RISIGGGSCAISGGYGSR.[A]	1xCarbamidomethyl [C9]; 1xPhospho [S3]; 1xTMT6plex [N-Term]	0.000123584	3.55425e-05	3	3	4	P04259; P02538; P48668	P04259 [69-86]; P02538 [69-86]; P48668 [69-86]	P04259 1xPhospho [S71]; P02538 1xPhospho [S71]; P48668 1xPhospho [S71]	1	2063.99	0.994	1.023	1.245	1.242	1.227	1	1	1	1	1	89.1	88.6	91.2	111	110.7	109.4	1.42	4.43	2.28	0.97	1.95	2.51	Shared	High	High	High	High	High	High	High	High	High	High	High	High	High	High	High	High	High	High	High	1.614e-05	6.57e-05	5.93	100	K.RISIGGGSCAISGGYGSR.A	[69-86]	Not Used
						Checked	Confidence	Modification Name	Target Amino Acid	Position in Peptide	Site Probability	Peptide Sequence	# Modified PSMs	# Uncertain Modified PSMs	# Unmodified PSMs	Protein Accession	Protein Description	Position	Master	Motif	Site Status	Site Status	Site Status	Site Status
						FALSE	High	Phospho	S	3		RISIGGGSCAISGGYGSR	4	0	1	P04259	Keratin, type II cytoskeletal 6B [OS=Homo sapiens]	71	Master Protein	GGSKRIsIGGGSC	Not Differentiable	Modified	Modified	Modified
						FALSE	High	Phospho	S	3		RISIGGGSCAISGGYGSR	4	0	1	P02538	Keratin, type II cytoskeletal 6A [OS=Homo sapiens]	71	Master Protein	GGSKRIsIGGGSC	Not Differentiable	Modified	Modified	Modified
						FALSE	High	Phospho	S	3		RISIGGGSCAISGGYGSR	4	0	1	P48668	Keratin, type II cytoskeletal 6C [OS=Homo sapiens]	71	Master Protein	GGSKRIsIGGGSC	Not Differentiable	Modified	Modified	Modified
3.93827	0.00359662				FALSE	High	[R].SLYGLGGSKR.[I]	1xPhospho [S]; 1xTMT6plex [K9]; 1xTMT6plex [N-Term]	0.00147699	0.000167576	3	3	6	P04259; P02538; P48668	P04259 [60-69]; P02538 [60-69]; P48668 [60-69]	P04259 1xPhospho [S]; P02538 1xPhospho [S]; P48668 1xPhospho [S]	1	1575.87	1.067	0.981	4.282	3.546	4.176	1	1	0.228002	0.406429	0.272862	39.9	42.5	39.1	170.7	141.3	166.5	23.06	17.52	11.43	2.52	4.47	6.41	Shared	High	High	High	High	High	High	High	High	High	High	High	High	High	High	High	High	High	High	High	9.582e-05	0.0005746	2.97	67	R.SLYGLGGSKR.I	[60-69]	Not Used
						Checked	Confidence	Modification Name	Target Amino Acid	Position in Peptide	Site Probability	Peptide Sequence	# Modified PSMs	# Uncertain Modified PSMs	# Unmodified PSMs	Protein Accession	Protein Description	Position	Master	Motif	Site Status	Site Status	Site Status	Site Status
						FALSE	High	Phospho	S	1		SLYGLGGSK	8	0	20	P04259	Keratin, type II cytoskeletal 6B [OS=Homo sapiens]	60	Master Protein	AGFGSRsLYGLGG	Not Differentiable	Not Differentiable	Not Differentiable	Not Differentiable
						FALSE	High	Phospho	S	8		SLYGLGGSKR	3	0	11	P04259	Keratin, type II cytoskeletal 6B [OS=Homo sapiens]	67	Master Protein	LYGLGGsKRISIG	Not Differentiable	Not Differentiable	Not Differentiable	Not Differentiable
						FALSE	High	Phospho	S	1		SLYGLGGSK	8	0	20	P02538	Keratin, type II cytoskeletal 6A [OS=Homo sapiens]	60	Master Protein	AGFGSRsLYGLGG	Not Differentiable	Not Differentiable	Not Differentiable	Not Differentiable
						FALSE	High	Phospho	S	8		SLYGLGGSKR	3	0	11	P02538	Keratin, type II cytoskeletal 6A [OS=Homo sapiens]	67	Master Protein	LYGLGGsKRISIG	Not Differentiable	Not Differentiable	Not Differentiable	Not Differentiable
						FALSE	High	Phospho	S	1		SLYGLGGSK	8	0	20	P48668	Keratin, type II cytoskeletal 6C [OS=Homo sapiens]	60	Master Protein	AGFGSRsLYGLGG	Not Differentiable	Not Differentiable	Not Differentiable	Not Differentiable
						FALSE	High	Phospho	S	8		SLYGLGGSKR	3	0	11	P48668	Keratin, type II cytoskeletal 6C [OS=Homo sapiens]	67	Master Protein	LYGLGGsKRISIG	Not Differentiable	Not Differentiable	Not Differentiable	Not Differentiable
3.17537	8.16429e-05				FALSE	High	[K].ADTLTDEINFLR.[A]	1xPhospho [T3]; 1xTMT6plex [N-Term]	0.00271821	0.000231451	3	3	2	P04259; P02538; P48668	P04259 [288-299]; P02538 [288-299]; P48668 [288-299]	P04259 1xPhospho [T290]; P02538 1xPhospho [T290]; P48668 1xPhospho [T290]	0	1716.84	0.974	1.006	3.114	3.183	3.16	1	1	0.00108217	0.00107299	0.00109462	48.2	47	48.5	150.2	153.6	152.5	8.73	4.35	10.57	2.15	0.86	3.55	Shared	High	Not Found	High	High	Not Found	High	High	Not Found	High	High	Not Found	High	High	Not Found	High	High	Not Found	High	High	0.0001261	0.0009945	3.44	67	K.ADTLTDEINFLR.A	[288-299]	Not Used
						Checked	Confidence	Modification Name	Target Amino Acid	Position in Peptide	Site Probability	Peptide Sequence	# Modified PSMs	# Uncertain Modified PSMs	# Unmodified PSMs	Protein Accession	Protein Description	Position	Master	Motif	Site Status	Site Status	Site Status	Site Status
						FALSE	High	Phospho	T	3		ADTLTDEINFLR	2	0	11	P04259	Keratin, type II cytoskeletal 6B [OS=Homo sapiens]	290	Master Protein	LQAKADtLTDEIN	Not Differentiable	Modified	Modified	Modified
						FALSE	High	Phospho	T	3		ADTLTDEINFLR	2	0	11	P02538	Keratin, type II cytoskeletal 6A [OS=Homo sapiens]	290	Master Protein	LQAKADtLTDEIN	Not Differentiable	Modified	Modified	Modified
						FALSE	High	Phospho	T	3		ADTLTDEINFLR	2	0	11	P48668	Keratin, type II cytoskeletal 6C [OS=Homo sapiens]	290	Master Protein	LQAKADtLTDEIN	Not Differentiable	Modified	Modified	Modified
2.43053	0.00102122				FALSE	High	[R].SLYGLGGSK.[R]	1xPhospho [S1]; 1xTMT6plex [K9]; 1xTMT6plex [N-Term]	0.00742833	0.000612218	3	3	5	P04259; P02538; P48668	P04259 [60-68]; P02538 [60-68]; P48668 [60-68]	P04259 1xPhospho [S60]; P02538 1xPhospho [S60]; P48668 1xPhospho [S60]	0	1419.76	0.948	1.014	2.463	2.234	2.503	1	1	1	1	1	59	56	59.9	145.4	131.9	147.8	3.13	3.7	3.81	1.36	1.37	1.91	Shared	High	High	High	High	High	High	High	High	High	High	High	High	High	High	High	High	High	High	High	0.000283	0.002863	3.35	100	R.SLYGLGGSK.R	[60-68]	Not Used
						Checked	Confidence	Modification Name	Target Amino Acid	Position in Peptide	Site Probability	Peptide Sequence	# Modified PSMs	# Uncertain Modified PSMs	# Unmodified PSMs	Protein Accession	Protein Description	Position	Master	Motif	Site Status	Site Status	Site Status	Site Status
						FALSE	High	Phospho	S	1		SLYGLGGSK	8	0	20	P04259	Keratin, type II cytoskeletal 6B [OS=Homo sapiens]	60	Master Protein	AGFGSRsLYGLGG	Not Differentiable	Modified	Modified	Modified
						FALSE	High	Phospho	S	1		SLYGLGGSK	8	0	20	P02538	Keratin, type II cytoskeletal 6A [OS=Homo sapiens]	60	Master Protein	AGFGSRsLYGLGG	Not Differentiable	Modified	Modified	Modified
						FALSE	High	Phospho	S	1		SLYGLGGSK	8	0	20	P48668	Keratin, type II cytoskeletal 6C [OS=Homo sapiens]	60	Master Protein	AGFGSRsLYGLGG	Not Differentiable	Modified	Modified	Modified
5.62252	0.00338893				FALSE	High	[K].FASFIDKVR.[F]	1xPhospho [S3]; 1xTMT6plex [K7]; 1xTMT6plex [N-Term]	0.0554483	0.00380786	10	17	3	Q5XKE5; Q7RTS7; Q86Y46; P35908; P04259; P02538; P48668; Q3SY84; P05787; P13647	Q5XKE5 [153-161]; Q7RTS7 [151-159]; Q86Y46 [143-151]; P35908 [189-197]; P04259 [174-182]; P02538 [174-182]; P48668 [174-182]; Q3SY84 [141-149]; P05787 [102-110]; P13647 [179-187]	Q5XKE5 1xPhospho [S155]; Q7RTS7 1xPhospho [S153]; Q86Y46 1xPhospho [S145]; P35908 1xPhospho [S191]; P04259 1xPhospho [S176]; P02538 1xPhospho [S176]; P48668 1xPhospho [S176]; Q3SY84 1xPhospho [S143]; P05787 1xPhospho [S104]; P13647 1xPhospho [S181]	1	1620.89	0.91	1.119	6.409	5.033	5.571	1	1	0.0491409	0.0938585	0.0747202	29.9	27.2	33.5	191.9	150.7	166.8	0.46	30.25	12.93	4.38	0.9	1.9	Shared	High	High	High	High	High	High	High	High	High	High	High	High	High	High	High	High	High	High	High	0.001718	0.01864	2.49	67	K.FASFIDKVR.F	[174-182]	Not Used
						Checked	Confidence	Modification Name	Target Amino Acid	Position in Peptide	Site Probability	Peptide Sequence	# Modified PSMs	# Uncertain Modified PSMs	# Unmodified PSMs	Protein Accession	Protein Description	Position	Master	Motif	Site Status	Site Status	Site Status	Site Status
						FALSE	High	Phospho	S	3		FASFIDKVR	3	0	63	Q5XKE5	Keratin, type II cytoskeletal 79 [OS=Homo sapiens]	155	Master Protein	LNNKFAsFIDKVR	Modified	Modified	Modified	Modified
						FALSE	High	Phospho	S	3		FASFIDKVR	3	0	56	Q7RTS7	Keratin, type II cytoskeletal 74 [OS=Homo sapiens]	153	Master Protein	LNDKFAsFIDKVR	Modified	Modified	Modified	Modified
						FALSE	High	Phospho	S	3		FASFIDKVR	3	0	55	Q86Y46	Keratin, type II cytoskeletal 73 [OS=Homo sapiens]	145	Master Protein	LNNKFAsFIDKVR	Modified	Modified	Modified	Modified
						FALSE	High	Phospho	S	3		FASFIDKVR	3	0	63	P35908	Keratin, type II cytoskeletal 2 epidermal [OS=Homo sapiens]	191	Master Protein	LNNKFAsFIDKVR	Modified	Modified	Modified	Modified
						FALSE	High	Phospho	S	3		FASFIDKVR	3	0	63	P04259	Keratin, type II cytoskeletal 6B [OS=Homo sapiens]	176	Master Protein	LNNKFAsFIDKVR	Not Differentiable	Modified	Modified	Modified
						FALSE	High	Phospho	S	3		FASFIDKVR	3	0	63	P02538	Keratin, type II cytoskeletal 6A [OS=Homo sapiens]	176	Master Protein	LNNKFAsFIDKVR	Not Differentiable	Modified	Modified	Modified
						FALSE	High	Phospho	S	3		FASFIDKVR	3	0	63	P48668	Keratin, type II cytoskeletal 6C [OS=Homo sapiens]	176	Master Protein	LNNKFAsFIDKVR	Not Differentiable	Modified	Modified	Modified
						FALSE	High	Phospho	S	3		FASFIDKVR	3	0	55	Q3SY84	Keratin, type II cytoskeletal 71 [OS=Homo sapiens]	143	Master Protein	LNNKFAsFIDKVR	Not Differentiable	Not Differentiable	Modified	Modified
						FALSE	High	Phospho	S	3		FASFIDKVR	3	0	63	P05787	Keratin, type II cytoskeletal 8 [OS=Homo sapiens]	104	Master Protein	LNNKFAsFIDKVR	Not Differentiable	Not Differentiable	Not Differentiable	Modified
						FALSE	High	Phospho	S	3		FASFIDKVR	3	0	63	P13647	Keratin, type II cytoskeletal 5 [OS=Homo sapiens]	181	Master Protein	LNNKFAsFIDKVR	Not Differentiable	Not Differentiable	Not Differentiable	Modified
		1.00133	0.463809	FALSE	High	Master Protein	P55884	Eukaryotic translation initiation factor 3 subunit B [OS=Homo sapiens]	0	444.39	64	56	371	56	814	92.4	5	1380.98	56	cell growth;cell organization and biogenesis;cellular homeostasis;metabolic process	cytosol;Golgi;nucleus	RNA binding;structural molecule activity	Pf00076, Pf08662	8662	ENSG00000106263	EIF3B	A4D208; hsa:8662; P55884; Q2NL77; Q9UMF9	L13a-mediated translational silencing of Ceruloplasmin expression; Translation initiation complex formation; Formation of a pool of free 40S subunits; Formation of the ternary complex, and subsequently, the 43S complex; Ribosomal scanning and start codon recognition; GTP hydrolysis and joining of the 60S ribosomal subunit	Translation factors; nsp1 from SARS-CoV-2 inhibits translation initiation in the host cell	8	0	1.004	1.041	1.01	1.023	1.017	1	1	1	1	1	98.5	98.8	102.5	99.4	100.7	100.1	0.53	0.39	0.51	0.39	0.32	0.73	High	High	High	High	High	High	High	High	High	High	High	High	High	High	High	High	High	High	1	Methyl [R134]; Phospho [S83; S119]
					Checked	Confidence	Annotated Sequence	Modifications	Qvality PEP	Qvality q-value	# Protein Groups	# Proteins	# PSMs	Master Protein Accessions	Positions in Master Proteins	Modifications in Master Proteins	# Missed Cleavages	Theo. MH+ [Da]	Abundance Ratio: (127) / (126)	Abundance Ratio: (128) / (126)	Abundance Ratio: (129) / (126)	Abundance Ratio: (130) / (126)	Abundance Ratio: (131) / (126)	Abundance Ratio Adj. P-Value: (127) / (126)	Abundance Ratio Adj. P-Value: (128) / (126)	Abundance Ratio Adj. P-Value: (129) / (126)	Abundance Ratio Adj. P-Value: (130) / (126)	Abundance Ratio Adj. P-Value: (131) / (126)	Abundances (Grouped): 126	Abundances (Grouped): 127	Abundances (Grouped): 128	Abundances (Grouped): 129	Abundances (Grouped): 130	Abundances (Grouped): 131	Abundances (Grouped) CV [%]: 126	Abundances (Grouped) CV [%]: 127	Abundances (Grouped) CV [%]: 128	Abundances (Grouped) CV [%]: 129	Abundances (Grouped) CV [%]: 130	Abundances (Grouped) CV [%]: 131	Quan Info	Found in Sample: [S27] F17: 126, Control	Found in Sample: [S69] F24: 126, Control	Found in Sample: [S75] F25: 126, Control	Found in Sample: [S28] F17: 127, Control	Found in Sample: [S70] F24: 127, Control	Found in Sample: [S76] F25: 127, Control	Found in Sample: [S29] F17: 128, Control	Found in Sample: [S71] F24: 128, Control	Found in Sample: [S77] F25: 128, Control	Found in Sample: [S30] F17: 129, Sample	Found in Sample: [S72] F24: 129, Sample	Found in Sample: [S78] F25: 129, Sample	Found in Sample: [S31] F17: 130, Sample	Found in Sample: [S73] F24: 130, Sample	Found in Sample: [S79] F25: 130, Sample	Found in Sample: [S32] F17: 131, Sample	Found in Sample: [S74] F24: 131, Sample	Found in Sample: [S80] F25: 131, Sample	Confidence (by Search Engine): Sequest HT	Percolator q-Value (by Search Engine): Sequest HT	Percolator PEP (by Search Engine): Sequest HT	XCorr (by Search Engine): Sequest HT	Channel Occupancy [%]	Sequence in Protein	Positions in Proteins	Quan Usage
0.532959	0.00427993				FALSE	High	[R].SDSRAQAVSEDAGGNEGR.[A]	1xPhospho [S3]; 1xTMT6plex [N-Term]	0.000118396	3.55425e-05	1	1	3	P55884	P55884 [117-134]	P55884 1xPhospho [S119]	1	2114.93	0.94	0.882	0.48	0.528	0.496	1	1	1	1	1	138.7	130.4	122.3	66.6	73.3	68.7	0.65	0.97	0.06	2.23	0.14	0.94		High	High	High	High	High	High	High	High	High	High	High	High	High	High	High	High	High	High	High	1.614e-05	6.268e-05	4.68	67	R.SDSRAQAVSEDAGGNEGR.A	[117-134]	Used
						Checked	Confidence	Modification Name	Target Amino Acid	Position in Peptide	Site Probability	Peptide Sequence	# Modified PSMs	# Uncertain Modified PSMs	# Unmodified PSMs	Protein Accession	Protein Description	Position	Master	Motif	Site Status	Site Status	Site Status	Site Status
						FALSE	High	Methyl	R	14		AQAVSEDAGGNEGR	2	0	16	P55884	Eukaryotic translation initiation factor 3 subunit B [OS=Homo sapiens]	134	Master Protein	AGGNEGrAAEAEP	Not Differentiable	Not Differentiable	Unmodified	Unmodified
						FALSE	High	Phospho	S	3		SDSRAQAVSEDAGGNEGR	3	0	0	P55884	Eukaryotic translation initiation factor 3 subunit B [OS=Homo sapiens]	119	Master Protein	RDERSDsRAQAVS	Not Differentiable	Not Differentiable	Modified	Modified
		1.01613	0.338398	FALSE	High	Master Protein	P06748	Nucleophosmin [OS=Homo sapiens]	0	431.267	85	40	496	40	294	32.6	4.78	1866.72	40	cell differentiation;cell growth;cell proliferation;cellular homeostasis;coagulation;conjugation;development;metabolic process	cytosol;endoplasmic reticulum;membrane;nucleus	DNA binding;protein binding;RNA binding;structural molecule activity	Pf03066, Pf16276	4869	ENSG00000181163	NPM1	A8K3N7; B5BU00; D3DQL6; hsa:4869; P06748; P08693; Q12826; Q13440; Q13441; Q14115; Q5EU94; Q5EU95; Q5EU96; Q5EU97; Q5EU98; Q5EU99; Q6V962; Q8WTW5; Q96AT6; Q96DC4; Q96EA5; Q9BYG9; Q9UDJ7	TFAP2A acts as a transcriptional repressor during retinoic acid induced cell differentiation; TP53 regulates transcription of additional cell cycle genes whose exact role in the p53 pathway remain uncertain; Nuclear import of Rev protein; Deposition of new CENPA-containing nucleosomes at the centromere; SUMOylation of transcription cofactors; ALK mutants bind TKIs; Signaling by ALK fusions and activated point mutants; Nuclear events stimulated by ALK signaling in cancer		8	0	1.042	1.012	1.085	1.019	0.999	1	1	1	1	1	97.5	101.5	98.6	105.7	99.3	97.4	0.87	1.17	1.05	1.4	0.11	0.87	High	High	High	High	High	High	High	High	High	High	High	High	High	High	High	High	High	High	1	Phospho [S70; S125; T199]
					Checked	Confidence	Annotated Sequence	Modifications	Qvality PEP	Qvality q-value	# Protein Groups	# Proteins	# PSMs	Master Protein Accessions	Positions in Master Proteins	Modifications in Master Proteins	# Missed Cleavages	Theo. MH+ [Da]	Abundance Ratio: (127) / (126)	Abundance Ratio: (128) / (126)	Abundance Ratio: (129) / (126)	Abundance Ratio: (130) / (126)	Abundance Ratio: (131) / (126)	Abundance Ratio Adj. P-Value: (127) / (126)	Abundance Ratio Adj. P-Value: (128) / (126)	Abundance Ratio Adj. P-Value: (129) / (126)	Abundance Ratio Adj. P-Value: (130) / (126)	Abundance Ratio Adj. P-Value: (131) / (126)	Abundances (Grouped): 126	Abundances (Grouped): 127	Abundances (Grouped): 128	Abundances (Grouped): 129	Abundances (Grouped): 130	Abundances (Grouped): 131	Abundances (Grouped) CV [%]: 126	Abundances (Grouped) CV [%]: 127	Abundances (Grouped) CV [%]: 128	Abundances (Grouped) CV [%]: 129	Abundances (Grouped) CV [%]: 130	Abundances (Grouped) CV [%]: 131	Quan Info	Found in Sample: [S27] F17: 126, Control	Found in Sample: [S69] F24: 126, Control	Found in Sample: [S75] F25: 126, Control	Found in Sample: [S28] F17: 127, Control	Found in Sample: [S70] F24: 127, Control	Found in Sample: [S76] F25: 127, Control	Found in Sample: [S29] F17: 128, Control	Found in Sample: [S71] F24: 128, Control	Found in Sample: [S77] F25: 128, Control	Found in Sample: [S30] F17: 129, Sample	Found in Sample: [S72] F24: 129, Sample	Found in Sample: [S78] F25: 129, Sample	Found in Sample: [S31] F17: 130, Sample	Found in Sample: [S73] F24: 130, Sample	Found in Sample: [S79] F25: 130, Sample	Found in Sample: [S32] F17: 131, Sample	Found in Sample: [S74] F24: 131, Sample	Found in Sample: [S80] F25: 131, Sample	Confidence (by Search Engine): Sequest HT	Percolator q-Value (by Search Engine): Sequest HT	Percolator PEP (by Search Engine): Sequest HT	XCorr (by Search Engine): Sequest HT	Channel Occupancy [%]	Sequence in Protein	Positions in Proteins	Quan Usage
1.19861	0.0482693				FALSE	High	[R].LKCGSGPVHISGQHLVAVEEDAESEDEEEEDVK.[L]	1xCarbamidomethyl [C3]; 1xPhospho [S24]; 2xTMT6plex [K2; K33]; 1xTMT6plex [N-Term]	7.74257e-07	1.51885e-05	1	1	2	P06748	P06748 [102-134]	P06748 1xPhospho [S125]	1	4389.1	0.903	0.923	1.284	1.111	0.992						96.6	87.2	89.1	124	107.3	95.8								High	High	Not Found	High	High	Not Found	High	High	Not Found	High	High	Not Found	High	High	Not Found	High	High	Not Found	High	6.773e-06	1.404e-07	9.58	33	R.LKCGSGPVHISGQHLVAVEEDAESEDEEEEDVK.L	[102-134]	Used
						Checked	Confidence	Modification Name	Target Amino Acid	Position in Peptide	Site Probability	Peptide Sequence	# Modified PSMs	# Uncertain Modified PSMs	# Unmodified PSMs	Protein Accession	Protein Description	Position	Master	Motif	Site Status	Site Status	Site Status	Site Status
						FALSE	High	Phospho	S	22		CGSGPVHISGQHLVAVEEDAESEDEEEEDVK	21	0	3	P06748	Nucleophosmin [OS=Homo sapiens]	125	Master Protein	VEEDAEsEDEEEE	Not Differentiable	Not Differentiable	Modified	Modified
0.862776	0.00891071				FALSE	High	[R].TVSLGAGAKDELHIVEAEAMNYEGSPIKVTLATLK.[M]	1xPhospho [S25]; 1xOxidation [M20]; 3xTMT6plex [K9; K28; K35]; 1xTMT6plex [N-Term]	7.4604e-07	1.51885e-05	1	1	4	P06748	P06748 [46-80]	P06748 1xPhospho [S70]	2	4668.54	1.005	1.063	0.896	0.856	0.896	1	1	1	1	1	105	105.5	111.6	94.1	89.8	94	3.8	6.04	0.82	4.02	6.81	7.55		High	High	High	High	High	High	High	High	High	High	High	High	High	High	High	High	High	High	High	6.773e-06	1.343e-07	8.64	67	R.TVSLGAGAKDELHIVEAEAMNYEGSPIKVTLATLK.M	[46-80]	Used
						Checked	Confidence	Modification Name	Target Amino Acid	Position in Peptide	Site Probability	Peptide Sequence	# Modified PSMs	# Uncertain Modified PSMs	# Unmodified PSMs	Protein Accession	Protein Description	Position	Master	Motif	Site Status	Site Status	Site Status	Site Status
						FALSE	High	Phospho	S	16		DELHIVEAEAMNYEGSPIKVTLATLK	10	0	13	P06748	Nucleophosmin [OS=Homo sapiens]	70	Master Protein	AMNYEGsPIKVTL	Not Differentiable	Not Differentiable	Modified	Modified
0.782299	0.0180305				FALSE	High	[R].TVSLGAGAKDELHIVEAEAMNYEGSPIKVTLATLK.[M]	1xPhospho [S25]; 3xTMT6plex [K9; K28; K35]; 1xTMT6plex [N-Term]	9.81114e-08	1.51885e-05	1	1	5	P06748	P06748 [46-80]	P06748 1xPhospho [S70]	2	4652.54	1.054	1.06	0.862	0.787	0.787	1	1	1	1	1	108.1	114	114.6	93.2	85.1	85.1	1	1.25	3.21	0.78	7.77	5.54		High	High	High	High	High	High	High	High	High	High	High	High	High	High	High	High	High	High	High	6.773e-06	1.189e-08	11.35	67	R.TVSLGAGAKDELHIVEAEAMNYEGSPIKVTLATLK.M	[46-80]	Used
						Checked	Confidence	Modification Name	Target Amino Acid	Position in Peptide	Site Probability	Peptide Sequence	# Modified PSMs	# Uncertain Modified PSMs	# Unmodified PSMs	Protein Accession	Protein Description	Position	Master	Motif	Site Status	Site Status	Site Status	Site Status
						FALSE	High	Phospho	S	16		DELHIVEAEAMNYEGSPIKVTLATLK	10	0	13	P06748	Nucleophosmin [OS=Homo sapiens]	70	Master Protein	AMNYEGsPIKVTL	Not Differentiable	Not Differentiable	Modified	Modified
0.271186	0.000402139				FALSE	High	[K].SIRDTPAKNAQK.[S]	1xPhospho [T5]; 2xTMT6plex [K8; K12]; 1xTMT6plex [N-Term]	0.000795317	0.000105707	1	1	3	P06748	P06748 [195-206]	P06748 1xPhospho [T199]	2	2096.18	1.005	1.05	0.273	0.289	0.267	1	1	0.172981	0.231897	0.183309	154.5	155.2	162.3	42.2	44.6	41.2	6.41	2.28	6.04	18.39	14.87	15.49		High	High	High	High	High	High	High	High	High	High	High	High	High	High	High	High	High	High	High	8e-05	0.0003596	3.41	100	K.SIRDTPAKNAQK.S	[195-206]	Used
						Checked	Confidence	Modification Name	Target Amino Acid	Position in Peptide	Site Probability	Peptide Sequence	# Modified PSMs	# Uncertain Modified PSMs	# Unmodified PSMs	Protein Accession	Protein Description	Position	Master	Motif	Site Status	Site Status	Site Status	Site Status
						FALSE	High	Phospho	T	5		SIRDTPAK	6	0	2	P06748	Nucleophosmin [OS=Homo sapiens]	199	Master Protein	KKSIRDtPAKNAQ	Not Differentiable	Not Differentiable	Modified	Modified
1.12465	0.0424479				FALSE	High	[K].DELHIVEAEAMNYEGSPIKVTLATLK.[M]	1xPhospho [S16]; 2xTMT6plex [K19; K26]; 1xTMT6plex [N-Term]	0.0251844	0.00187193	1	1	1	P06748	P06748 [55-80]	P06748 1xPhospho [S70]	1	3638.94	0.948	1.034	1.078	1.149	1.127						94.7	89.8	97.9	102.1	108.8	106.7								Not Found	High	Not Found	Not Found	High	Not Found	Not Found	High	Not Found	Not Found	High	Not Found	Not Found	High	Not Found	Not Found	High	Not Found	High	0.0009047	0.00878	2.67	33	K.DELHIVEAEAMNYEGSPIKVTLATLK.M	[55-80]	Used
						Checked	Confidence	Modification Name	Target Amino Acid	Position in Peptide	Site Probability	Peptide Sequence	# Modified PSMs	# Uncertain Modified PSMs	# Unmodified PSMs	Protein Accession	Protein Description	Position	Master	Motif	Site Status	Site Status	Site Status	Site Status
						FALSE	High	Phospho	S	16		DELHIVEAEAMNYEGSPIKVTLATLK	10	0	13	P06748	Nucleophosmin [OS=Homo sapiens]	70	Master Protein	AMNYEGsPIKVTL	Not Differentiable	Not Differentiable	Modified	Modified
0.449734	0.000696361				FALSE	High	[K].SIRDTPAK.[N]	1xPhospho [T5]; 1xTMT6plex [K8]; 1xTMT6plex [N-Term]	0.123356	0.00846007	1	1	3	P06748	P06748 [195-202]	P06748 1xPhospho [T199]	1	1425.79	1.044	0.974	0.438	0.46	0.46	1	1	1	1	1	137.1	143.2	133.5	60	63.1	63	21.55	17.75	10.27	38.29	31.01	38.66		High	Not Found	High	High	Not Found	High	High	Not Found	High	High	Not Found	High	High	Not Found	High	High	Not Found	High	High	0.003685	0.04844	2.6	67	K.SIRDTPAK.N	[195-202]	Used
						Checked	Confidence	Modification Name	Target Amino Acid	Position in Peptide	Site Probability	Peptide Sequence	# Modified PSMs	# Uncertain Modified PSMs	# Unmodified PSMs	Protein Accession	Protein Description	Position	Master	Motif	Site Status	Site Status	Site Status	Site Status
						FALSE	High	Phospho	T	5		SIRDTPAK	6	0	2	P06748	Nucleophosmin [OS=Homo sapiens]	199	Master Protein	KKSIRDtPAKNAQ	Not Differentiable	Not Differentiable	Modified	Modified
		0.982816	0.0666667	FALSE	High	Master Protein	Q9UKV3	Apoptotic chromatin condensation inducer in the nucleus [OS=Homo sapiens]	0	400.971	49	70	305	70	1341	151.8	6.43	1084.91	70	cell growth;cellular component movement;cellular homeostasis;defense response;metabolic process	cytoplasm;cytoskeleton;cytosol;membrane;nucleus	RNA binding;structural molecule activity	Pf02037, Pf16294	22985	ENSG00000100813	ACIN1	B2RTT4; D3DS45; hsa:22985; O75158; Q9UG91; Q9UKV1; Q9UKV2; Q9UKV3	Apoptotic cleavage of cellular proteins		1	0	1.008	1.028	0.997	0.988	0.999	1	1	1	1	1	99.7	100.5	102.4	99.3	98.5	99.6	0.17	0.66	0.77	0.2	0.2	1.21	High	High	High	High	High	High	High	High	High	High	High	High	High	High	High	High	High	High	1	Phospho [S216; S240; S243; T408; S410; T414; S561; S710; S838; S863; S898; S1004]
					Checked	Confidence	Annotated Sequence	Modifications	Qvality PEP	Qvality q-value	# Protein Groups	# Proteins	# PSMs	Master Protein Accessions	Positions in Master Proteins	Modifications in Master Proteins	# Missed Cleavages	Theo. MH+ [Da]	Abundance Ratio: (127) / (126)	Abundance Ratio: (128) / (126)	Abundance Ratio: (129) / (126)	Abundance Ratio: (130) / (126)	Abundance Ratio: (131) / (126)	Abundance Ratio Adj. P-Value: (127) / (126)	Abundance Ratio Adj. P-Value: (128) / (126)	Abundance Ratio Adj. P-Value: (129) / (126)	Abundance Ratio Adj. P-Value: (130) / (126)	Abundance Ratio Adj. P-Value: (131) / (126)	Abundances (Grouped): 126	Abundances (Grouped): 127	Abundances (Grouped): 128	Abundances (Grouped): 129	Abundances (Grouped): 130	Abundances (Grouped): 131	Abundances (Grouped) CV [%]: 126	Abundances (Grouped) CV [%]: 127	Abundances (Grouped) CV [%]: 128	Abundances (Grouped) CV [%]: 129	Abundances (Grouped) CV [%]: 130	Abundances (Grouped) CV [%]: 131	Quan Info	Found in Sample: [S27] F17: 126, Control	Found in Sample: [S69] F24: 126, Control	Found in Sample: [S75] F25: 126, Control	Found in Sample: [S28] F17: 127, Control	Found in Sample: [S70] F24: 127, Control	Found in Sample: [S76] F25: 127, Control	Found in Sample: [S29] F17: 128, Control	Found in Sample: [S71] F24: 128, Control	Found in Sample: [S77] F25: 128, Control	Found in Sample: [S30] F17: 129, Sample	Found in Sample: [S72] F24: 129, Sample	Found in Sample: [S78] F25: 129, Sample	Found in Sample: [S31] F17: 130, Sample	Found in Sample: [S73] F24: 130, Sample	Found in Sample: [S79] F25: 130, Sample	Found in Sample: [S32] F17: 131, Sample	Found in Sample: [S74] F24: 131, Sample	Found in Sample: [S80] F25: 131, Sample	Confidence (by Search Engine): Sequest HT	Percolator q-Value (by Search Engine): Sequest HT	Percolator PEP (by Search Engine): Sequest HT	XCorr (by Search Engine): Sequest HT	Channel Occupancy [%]	Sequence in Protein	Positions in Proteins	Quan Usage
0.873556	0.0170392				FALSE	High	[R].KSSSISEEKGDSDDEKPR.[K]	1xPhospho [S12]; 3xTMT6plex [K1; K9; K16]; 1xTMT6plex [N-Term]	1.14205e-05	1.51885e-05	1	1	2	Q9UKV3	Q9UKV3 [205-222]	Q9UKV3 1xPhospho [S216]	2	2990.55	1.049	1.032	0.915	0.912	0.863	1	1	1	1	1	104	109	107.3	95.2	94.9	89.7	3	3.46	3.19	3.9	0.81	0.21		Not Found	High	High	Not Found	High	High	Not Found	High	High	Not Found	High	High	Not Found	High	High	Not Found	High	High	High	6.773e-06	3.589e-06	5.58	67	R.KSSSISEEKGDSDDEKPR.K	[205-222]	Used
						Checked	Confidence	Modification Name	Target Amino Acid	Position in Peptide	Site Probability	Peptide Sequence	# Modified PSMs	# Uncertain Modified PSMs	# Unmodified PSMs	Protein Accession	Protein Description	Position	Master	Motif	Site Status	Site Status	Site Status	Site Status
						FALSE	High	Phospho	S	12		KSSSISEEKGDSDDEKPR	2	0	0	Q9UKV3	Apoptotic chromatin condensation inducer in the nucleus [OS=Homo sapiens]	216	Master Protein	SEEKGDsDDEKPR	Modified	Modified	Modified	Modified
0.955997	0.0432825				FALSE	High	[K].SSSISEEKGDSDDEKPR.[K]	1xPhospho [S11]; 2xTMT6plex [K8; K15]; 1xTMT6plex [N-Term]	4.64983e-05	2.32262e-05	1	1	6	Q9UKV3	Q9UKV3 [206-222]	Q9UKV3 1xPhospho [S216]	1	2633.29	0.977	1.018	0.95	0.96	0.953	1	1	1	1	1	102.4	100.1	104.3	97.3	98.3	97.7	1.49	1.59	2.44	1.9	2.39	3.1		High	High	High	High	High	High	High	High	High	High	High	High	High	High	High	High	High	High	High	8.291e-06	2.07e-05	5.53	100	K.SSSISEEKGDSDDEKPR.K	[206-222]	Used
0.868306	0.0103419				FALSE	High	[R].RLSQPESAEK.[H]	1xPhospho [S3]; 1xTMT6plex [K10]; 1xTMT6plex [N-Term]	0.00799919	0.00066551	1	1	7	Q9UKV3	Q9UKV3 [708-717]	Q9UKV3 1xPhospho [S710]	1	1682.89	1.042	1.02	0.889	0.868	0.902	1	1	1	1	1	104.9	109.3	107	93.2	91.1	94.6	0.4	3.74	2.74	0.5	3.6	2.36		High	High	High	High	High	High	High	High	High	High	High	High	High	High	High	High	High	High	High	0.0003064	0.0031	3.97	100	R.RLSQPESAEK.H	[708-717]	Used
						Checked	Confidence	Modification Name	Target Amino Acid	Position in Peptide	Site Probability	Peptide Sequence	# Modified PSMs	# Uncertain Modified PSMs	# Unmodified PSMs	Protein Accession	Protein Description	Position	Master	Motif	Site Status	Site Status	Site Status	Site Status
						FALSE	High	Phospho	S	3		RLSQPESAEK	10	0	0	Q9UKV3	Apoptotic chromatin condensation inducer in the nucleus [OS=Homo sapiens]	710	Master Protein	VQARRLsQPESAE	Modified	Modified	Modified	Modified
0.916933	0.035115				FALSE	High	[R].RASHTLLPSHR.[L]	1xPhospho [S3]; 1xTMT6plex [N-Term]	0.0954573	0.00642214	1	1	2	Q9UKV3	Q9UKV3 [559-569]	Q9UKV3 1xPhospho [S561]	1	1583.84	0.989	0.967	0.876	0.942	0.893	1	1	1	1	1	105.9	104.7	102.4	92.7	99.8	94.5	3.18	3.51	0.78	6.46	5.62	3.98		High	Not Found	High	High	Not Found	High	High	Not Found	High	High	Not Found	High	High	Not Found	High	High	Not Found	High	High	0.002761	0.03629	2.39	67	R.RASHTLLPSHR.L	[559-569]	Used
						Checked	Confidence	Modification Name	Target Amino Acid	Position in Peptide	Site Probability	Peptide Sequence	# Modified PSMs	# Uncertain Modified PSMs	# Unmodified PSMs	Protein Accession	Protein Description	Position	Master	Motif	Site Status	Site Status	Site Status	Site Status
						FALSE	High	Phospho	S	3		RASHTLLPSHR	2	0	0	Q9UKV3	Apoptotic chromatin condensation inducer in the nucleus [OS=Homo sapiens]	561	Master Protein	KEGRRAsHTLLPS	Modified	Modified	Modified	Modified
		0.995344	0.338985	FALSE	High	Master Protein	Q9BQG0	Myb-binding protein 1A [OS=Homo sapiens]	0	398.16	53	69	282	69	1328	148.8	9.28	974.34	69	cell growth;cellular homeostasis;coagulation;development;metabolic process	membrane;nucleus	RNA binding;structural molecule activity	Pf04931	10514	ENSG00000132382	MYBBP1A	hsa:10514; Q86VM3; Q9BQG0; Q9BW49; Q9P0V5; Q9UF99	B-WICH complex positively regulates rRNA expression	Energy metabolism	2	0	1.015	1.004	1.011	0.992	1.003	1	1	1	1	1	99.6	101.1	100	100.6	98.8	99.9	0.86	0.78	0.75	1.84	0.77	0.2	High	High	High	High	High	High	High	High	High	High	High	High	High	High	High	High	High	High	1	Phospho [S1163]
					Checked	Confidence	Annotated Sequence	Modifications	Qvality PEP	Qvality q-value	# Protein Groups	# Proteins	# PSMs	Master Protein Accessions	Positions in Master Proteins	Modifications in Master Proteins	# Missed Cleavages	Theo. MH+ [Da]	Abundance Ratio: (127) / (126)	Abundance Ratio: (128) / (126)	Abundance Ratio: (129) / (126)	Abundance Ratio: (130) / (126)	Abundance Ratio: (131) / (126)	Abundance Ratio Adj. P-Value: (127) / (126)	Abundance Ratio Adj. P-Value: (128) / (126)	Abundance Ratio Adj. P-Value: (129) / (126)	Abundance Ratio Adj. P-Value: (130) / (126)	Abundance Ratio Adj. P-Value: (131) / (126)	Abundances (Grouped): 126	Abundances (Grouped): 127	Abundances (Grouped): 128	Abundances (Grouped): 129	Abundances (Grouped): 130	Abundances (Grouped): 131	Abundances (Grouped) CV [%]: 126	Abundances (Grouped) CV [%]: 127	Abundances (Grouped) CV [%]: 128	Abundances (Grouped) CV [%]: 129	Abundances (Grouped) CV [%]: 130	Abundances (Grouped) CV [%]: 131	Quan Info	Found in Sample: [S27] F17: 126, Control	Found in Sample: [S69] F24: 126, Control	Found in Sample: [S75] F25: 126, Control	Found in Sample: [S28] F17: 127, Control	Found in Sample: [S70] F24: 127, Control	Found in Sample: [S76] F25: 127, Control	Found in Sample: [S29] F17: 128, Control	Found in Sample: [S71] F24: 128, Control	Found in Sample: [S77] F25: 128, Control	Found in Sample: [S30] F17: 129, Sample	Found in Sample: [S72] F24: 129, Sample	Found in Sample: [S78] F25: 129, Sample	Found in Sample: [S31] F17: 130, Sample	Found in Sample: [S73] F24: 130, Sample	Found in Sample: [S79] F25: 130, Sample	Found in Sample: [S32] F17: 131, Sample	Found in Sample: [S74] F24: 131, Sample	Found in Sample: [S80] F25: 131, Sample	Confidence (by Search Engine): Sequest HT	Percolator q-Value (by Search Engine): Sequest HT	Percolator PEP (by Search Engine): Sequest HT	XCorr (by Search Engine): Sequest HT	Channel Occupancy [%]	Sequence in Protein	Positions in Proteins	Quan Usage
0.871491	0.034767				FALSE	High	[K].EIPSATQSPISK.[K]	1xPhospho [S8]; 1xTMT6plex [K12]; 1xTMT6plex [N-Term]	0.00618429	0.00048814	1	1	1	Q9BQG0	Q9BQG0 [1156-1167]	Q9BQG0 1xPhospho [S1163]	0	1795.96	1.038	1.152	0.936	0.887	0.958						100.5	104.3	115.8	94	89.1	96.3								Not Found	High	Not Found	Not Found	High	Not Found	Not Found	High	Not Found	Not Found	High	Not Found	Not Found	High	Not Found	Not Found	High	Not Found	High	0.0002239	0.002372	3.36	33	K.EIPSATQSPISK.K	[1156-1167]	Used
						Checked	Confidence	Modification Name	Target Amino Acid	Position in Peptide	Site Probability	Peptide Sequence	# Modified PSMs	# Uncertain Modified PSMs	# Unmodified PSMs	Protein Accession	Protein Description	Position	Master	Motif	Site Status	Site Status	Site Status	Site Status
						FALSE	High	Phospho	S	8		EIPSATQSPISK	1	0	6	Q9BQG0	Myb-binding protein 1A [OS=Homo sapiens]	1163	Master Protein	IPSATQsPISKKR	Not Differentiable	Not Differentiable	Modified	Modified
		0.995013	0.428396	FALSE	High	Master Protein	Q14160	Protein scribble homolog [OS=Homo sapiens]	0	386.901	57	71	245	68	1630	174.8	5.07	806.85	71	cell communication;cell death;cell differentiation;cell growth;coagulation;conjugation;defense response;metabolic process	cytoplasm;cytoskeleton;membrane;nucleus		Pf00595, Pf13855	23513	ENSG00000180900; ENSG00000274287	SCRIB	hsa:23513; Q14160; Q6P496; Q7Z5D1; Q8WWV8; Q96C69; Q96GG1	RND2 GTPase cycle; CDC42 GTPase cycle; RHOQ GTPase cycle; RHOJ GTPase cycle; Asymmetric localization of PCP proteins; RND3 GTPase cycle	Thyroid stimulating hormone (TSH) signaling pathway; Complement system in neuronal development and plasticity	8	3	1.041	0.968	0.989	0.997	1.008	1	1	1	1	1	100	104	96.8	98.9	99.6	100.8	0.4	2.51	0.86	0.86	1.16	0.48	High	High	High	High	High	High	High	High	High	High	High	High	High	High	High	High	High	High	1	Phospho [T475; S853; T1342; S1439; S1559; T1560; S1561]
					Checked	Confidence	Annotated Sequence	Modifications	Qvality PEP	Qvality q-value	# Protein Groups	# Proteins	# PSMs	Master Protein Accessions	Positions in Master Proteins	Modifications in Master Proteins	# Missed Cleavages	Theo. MH+ [Da]	Abundance Ratio: (127) / (126)	Abundance Ratio: (128) / (126)	Abundance Ratio: (129) / (126)	Abundance Ratio: (130) / (126)	Abundance Ratio: (131) / (126)	Abundance Ratio Adj. P-Value: (127) / (126)	Abundance Ratio Adj. P-Value: (128) / (126)	Abundance Ratio Adj. P-Value: (129) / (126)	Abundance Ratio Adj. P-Value: (130) / (126)	Abundance Ratio Adj. P-Value: (131) / (126)	Abundances (Grouped): 126	Abundances (Grouped): 127	Abundances (Grouped): 128	Abundances (Grouped): 129	Abundances (Grouped): 130	Abundances (Grouped): 131	Abundances (Grouped) CV [%]: 126	Abundances (Grouped) CV [%]: 127	Abundances (Grouped) CV [%]: 128	Abundances (Grouped) CV [%]: 129	Abundances (Grouped) CV [%]: 130	Abundances (Grouped) CV [%]: 131	Quan Info	Found in Sample: [S27] F17: 126, Control	Found in Sample: [S69] F24: 126, Control	Found in Sample: [S75] F25: 126, Control	Found in Sample: [S28] F17: 127, Control	Found in Sample: [S70] F24: 127, Control	Found in Sample: [S76] F25: 127, Control	Found in Sample: [S29] F17: 128, Control	Found in Sample: [S71] F24: 128, Control	Found in Sample: [S77] F25: 128, Control	Found in Sample: [S30] F17: 129, Sample	Found in Sample: [S72] F24: 129, Sample	Found in Sample: [S78] F25: 129, Sample	Found in Sample: [S31] F17: 130, Sample	Found in Sample: [S73] F24: 130, Sample	Found in Sample: [S79] F25: 130, Sample	Found in Sample: [S32] F17: 131, Sample	Found in Sample: [S74] F24: 131, Sample	Found in Sample: [S80] F25: 131, Sample	Confidence (by Search Engine): Sequest HT	Percolator q-Value (by Search Engine): Sequest HT	Percolator PEP (by Search Engine): Sequest HT	XCorr (by Search Engine): Sequest HT	Channel Occupancy [%]	Sequence in Protein	Positions in Proteins	Quan Usage
1.14097	0.0147977				FALSE	High	[R].LPLLPPESPGPLR.[Q]	1xPhospho [S8]; 1xTMT6plex [N-Term]	0.00052468	8.19286e-05	1	1	3	Q14160	Q14160 [846-858]	Q14160 1xPhospho [S853]	0	1694.94	1.008	1.004	1.116	1.125	1.196						93	93.8	93.4	103.8	104.7	111.2								High	High	High	High	High	High	High	High	High	High	High	High	High	High	High	High	High	High	High	4.412e-05	0.0002639	3.22	33	R.LPLLPPESPGPLR.Q	[846-858]	Used
						Checked	Confidence	Modification Name	Target Amino Acid	Position in Peptide	Site Probability	Peptide Sequence	# Modified PSMs	# Uncertain Modified PSMs	# Unmodified PSMs	Protein Accession	Protein Description	Position	Master	Motif	Site Status	Site Status	Site Status	Site Status
						FALSE	High	Phospho	S	8		LPLLPPESPGPLR	3	0	0	Q14160	Protein scribble homolog [OS=Homo sapiens]	853	Master Protein	PLLPPEsPGPLRQ	Modified	Modified	Modified	Modified
		1.00568	0.397872	FALSE	High	Master Protein	O94979	Protein transport protein Sec31A [OS=Homo sapiens]	0	384.337	50	57	284	57	1220	132.9	6.89	1010.38	57	cell growth;conjugation;metabolic process	cytoskeleton;cytosol;extracellular;nucleus	structural molecule activity	Pf12931	22872	ENSG00000138674	SEC31A	B4DIW6; B7ZKZ7; B7ZL00; H7C2W3; hsa:22872; O94979; Q17RR5; Q5H9P6; Q5XG74; Q659G7; Q6ZU90; Q7LCX9; Q86TJ0; Q8IZH4; Q9P048; Q9P0A6; Q9UM05; Q9UM06	Antigen Presentation: Folding, assembly and peptide loading of class I MHC; Signaling by ALK fusions and activated point mutants; COPII-mediated vesicle transport; MHC class II antigen presentation; XBP1(S) activates chaperone genes	Sterol regulatory element-binding proteins (SREBP) signaling	6	0	0.999	1.047	1.019	1.031	1.014	1	1	1	1	1	98.2	98.1	102.8	100	101.2	99.6	0.59	0.53	0.89	0.44	0.32	0.29	High	High	High	High	High	High	High	High	High	High	High	High	High	High	High	High	High	High	1	Phospho [S799; S1163]
					Checked	Confidence	Annotated Sequence	Modifications	Qvality PEP	Qvality q-value	# Protein Groups	# Proteins	# PSMs	Master Protein Accessions	Positions in Master Proteins	Modifications in Master Proteins	# Missed Cleavages	Theo. MH+ [Da]	Abundance Ratio: (127) / (126)	Abundance Ratio: (128) / (126)	Abundance Ratio: (129) / (126)	Abundance Ratio: (130) / (126)	Abundance Ratio: (131) / (126)	Abundance Ratio Adj. P-Value: (127) / (126)	Abundance Ratio Adj. P-Value: (128) / (126)	Abundance Ratio Adj. P-Value: (129) / (126)	Abundance Ratio Adj. P-Value: (130) / (126)	Abundance Ratio Adj. P-Value: (131) / (126)	Abundances (Grouped): 126	Abundances (Grouped): 127	Abundances (Grouped): 128	Abundances (Grouped): 129	Abundances (Grouped): 130	Abundances (Grouped): 131	Abundances (Grouped) CV [%]: 126	Abundances (Grouped) CV [%]: 127	Abundances (Grouped) CV [%]: 128	Abundances (Grouped) CV [%]: 129	Abundances (Grouped) CV [%]: 130	Abundances (Grouped) CV [%]: 131	Quan Info	Found in Sample: [S27] F17: 126, Control	Found in Sample: [S69] F24: 126, Control	Found in Sample: [S75] F25: 126, Control	Found in Sample: [S28] F17: 127, Control	Found in Sample: [S70] F24: 127, Control	Found in Sample: [S76] F25: 127, Control	Found in Sample: [S29] F17: 128, Control	Found in Sample: [S71] F24: 128, Control	Found in Sample: [S77] F25: 128, Control	Found in Sample: [S30] F17: 129, Sample	Found in Sample: [S72] F24: 129, Sample	Found in Sample: [S78] F25: 129, Sample	Found in Sample: [S31] F17: 130, Sample	Found in Sample: [S73] F24: 130, Sample	Found in Sample: [S79] F25: 130, Sample	Found in Sample: [S32] F17: 131, Sample	Found in Sample: [S74] F24: 131, Sample	Found in Sample: [S80] F25: 131, Sample	Confidence (by Search Engine): Sequest HT	Percolator q-Value (by Search Engine): Sequest HT	Percolator PEP (by Search Engine): Sequest HT	XCorr (by Search Engine): Sequest HT	Channel Occupancy [%]	Sequence in Protein	Positions in Proteins	Quan Usage
0.793485	0.00903033				FALSE	High	[R].AQGEPVAGHESPKIPYEK.[Q]	1xPhospho [S11]; 2xTMT6plex [K13; K18]; 1xTMT6plex [N-Term]	3.92511e-06	1.51885e-05	1	1	6	O94979	O94979 [789-806]	O94979 1xPhospho [S799]	1	2704.43	0.987	1.074	0.816	0.808	0.806	1	1	1	1	1	109.3	107.9	117.4	89.1	88.3	88.1	1.62	3.29	2.73	3.32	3.01	1.69		High	High	High	High	High	High	High	High	High	High	High	High	High	High	High	High	High	High	High	6.773e-06	9.835e-07	6.17	100	R.AQGEPVAGHESPKIPYEK.Q	[789-806]	Used
						Checked	Confidence	Modification Name	Target Amino Acid	Position in Peptide	Site Probability	Peptide Sequence	# Modified PSMs	# Uncertain Modified PSMs	# Unmodified PSMs	Protein Accession	Protein Description	Position	Master	Motif	Site Status	Site Status	Site Status	Site Status
						FALSE	High	Phospho	S	11		AQGEPVAGHESPKIPYEK	6	0	5	O94979	Protein transport protein Sec31A [OS=Homo sapiens]	799	Master Protein	PVAGHEsPKIPYE	Not Differentiable	Not Differentiable	Not Differentiable	Modified
		0.969478	0.0628162	FALSE	High	Master Protein	P30622	CAP-Gly domain-containing linker protein 1 [OS=Homo sapiens]	0	359.272	56	80	224	73	1438	162.1	5.36	712.38	80	cell differentiation;cell growth;metabolic process	cytoskeleton;cytosol;endoplasmic reticulum;membrane;nucleus	motor activity;structural molecule activity	Pf01302, Pf16641	6249	ENSG00000130779	CLIP1	A0AVD3; hsa:6249; P30622; Q17RS4; Q29RG0	Separation of Sister Chromatids; Resolution of Sister Chromatid Cohesion; RHO GTPases Activate Formins; EML4 and NUDC in mitotic spindle formation; Amplification of signal from unattached kinetochores via a MAD2 inhibitory signal; RHO GTPases activate IQGAPs	Microtubule cytoskeleton regulation	8	5	1.004	1.046	0.971	0.993	0.993	1	1	1	1	1	99.9	100.3	104.5	97	99.2	99.2	0.31	0.76	0.32	0.65	0.98	0.41	High	High	High	High	High	High	High	High	High	High	High	High	High	High	High	High	High	High	1	Phospho [S195; S200; S204]
					Checked	Confidence	Annotated Sequence	Modifications	Qvality PEP	Qvality q-value	# Protein Groups	# Proteins	# PSMs	Master Protein Accessions	Positions in Master Proteins	Modifications in Master Proteins	# Missed Cleavages	Theo. MH+ [Da]	Abundance Ratio: (127) / (126)	Abundance Ratio: (128) / (126)	Abundance Ratio: (129) / (126)	Abundance Ratio: (130) / (126)	Abundance Ratio: (131) / (126)	Abundance Ratio Adj. P-Value: (127) / (126)	Abundance Ratio Adj. P-Value: (128) / (126)	Abundance Ratio Adj. P-Value: (129) / (126)	Abundance Ratio Adj. P-Value: (130) / (126)	Abundance Ratio Adj. P-Value: (131) / (126)	Abundances (Grouped): 126	Abundances (Grouped): 127	Abundances (Grouped): 128	Abundances (Grouped): 129	Abundances (Grouped): 130	Abundances (Grouped): 131	Abundances (Grouped) CV [%]: 126	Abundances (Grouped) CV [%]: 127	Abundances (Grouped) CV [%]: 128	Abundances (Grouped) CV [%]: 129	Abundances (Grouped) CV [%]: 130	Abundances (Grouped) CV [%]: 131	Quan Info	Found in Sample: [S27] F17: 126, Control	Found in Sample: [S69] F24: 126, Control	Found in Sample: [S75] F25: 126, Control	Found in Sample: [S28] F17: 127, Control	Found in Sample: [S70] F24: 127, Control	Found in Sample: [S76] F25: 127, Control	Found in Sample: [S29] F17: 128, Control	Found in Sample: [S71] F24: 128, Control	Found in Sample: [S77] F25: 128, Control	Found in Sample: [S30] F17: 129, Sample	Found in Sample: [S72] F24: 129, Sample	Found in Sample: [S78] F25: 129, Sample	Found in Sample: [S31] F17: 130, Sample	Found in Sample: [S73] F24: 130, Sample	Found in Sample: [S79] F25: 130, Sample	Found in Sample: [S32] F17: 131, Sample	Found in Sample: [S74] F24: 131, Sample	Found in Sample: [S80] F25: 131, Sample	Confidence (by Search Engine): Sequest HT	Percolator q-Value (by Search Engine): Sequest HT	Percolator PEP (by Search Engine): Sequest HT	XCorr (by Search Engine): Sequest HT	Channel Occupancy [%]	Sequence in Protein	Positions in Proteins	Quan Usage
1.10748	0.00290603				FALSE	High	[K].TASESISNLSEAGSIKKGER.[E]	1xPhospho [S14]; 2xTMT6plex [K16; K17]; 1xTMT6plex [N-Term]	0.00441235	0.00034254	1	1	1	P30622	P30622 [191-210]	P30622 1xPhospho [S204]	2	2831.51	1.075	1.11	1.1	1.189	1.24						89.4	96.1	99.2	98.3	106.2	110.8								High	Not Found	Not Found	High	Not Found	Not Found	High	Not Found	Not Found	High	Not Found	Not Found	High	Not Found	Not Found	High	Not Found	Not Found	High	0.0001685	0.001644	4.23	33	K.TASESISNLSEAGSIKKGER.E	[191-210]	Used
						Checked	Confidence	Modification Name	Target Amino Acid	Position in Peptide	Site Probability	Peptide Sequence	# Modified PSMs	# Uncertain Modified PSMs	# Unmodified PSMs	Protein Accession	Protein Description	Position	Master	Motif	Site Status	Site Status	Site Status	Site Status
						FALSE	High	Phospho	S	5		TASESISNLSEAGSIK	1	0	2	P30622	CAP-Gly domain-containing linker protein 1 [OS=Homo sapiens]	195	Master Protein	TKTASEsISNLSE	Not Differentiable	Not Differentiable	Unmodified	Unmodified
						FALSE	High	Phospho	S	14		TASESISNLSEAGSIKKGER	2	0	0	P30622	CAP-Gly domain-containing linker protein 1 [OS=Homo sapiens]	204	Master Protein	NLSEAGsIKKGER	Not Differentiable	Not Differentiable	Modified	Modified
						FALSE	High	Phospho	S	10		TASESISNLSEAGSIKKGER	1	0	1	P30622	CAP-Gly domain-containing linker protein 1 [OS=Homo sapiens]	200	Master Protein	ESISNLsEAGSIK	Not Differentiable	Not Differentiable	Unmodified	Unmodified
		0.986755	0.144665	FALSE	High	Master Protein	Q6PKG0	La-related protein 1 [OS=Homo sapiens]	0	356.358	62	64	284	58	1096	123.4	8.82	878.74	64	cell differentiation;cell organization and biogenesis;cellular homeostasis;coagulation;development;metabolic process	cytosol;nucleus	protein binding;RNA binding;structural molecule activity	Pf05383	23367	ENSG00000155506	LARP1	hsa:23367; O94836; Q6PKG0; Q8N4M2; Q8NB73; Q9UFD7	SARS-CoV-2 activates/modulates innate and adaptive immune responses	SARS-CoV-2 innate immunity evasion and cell-specific immune response; Network map of SARS-CoV-2 signaling pathway	3	4	1.004	1.033	0.984	1.007	1.004	1	1	1	1	1	99.5	99.8	102.7	97.9	100.2	99.9	0.87	0.62	1.14	0.83	0.41	1.14	High	High	High	High	High	High	High	High	High	High	High	High	High	High	High	High	High	High	1	Phospho [S521; T526; S548; S627; S631; S774; S1040]
					Checked	Confidence	Annotated Sequence	Modifications	Qvality PEP	Qvality q-value	# Protein Groups	# Proteins	# PSMs	Master Protein Accessions	Positions in Master Proteins	Modifications in Master Proteins	# Missed Cleavages	Theo. MH+ [Da]	Abundance Ratio: (127) / (126)	Abundance Ratio: (128) / (126)	Abundance Ratio: (129) / (126)	Abundance Ratio: (130) / (126)	Abundance Ratio: (131) / (126)	Abundance Ratio Adj. P-Value: (127) / (126)	Abundance Ratio Adj. P-Value: (128) / (126)	Abundance Ratio Adj. P-Value: (129) / (126)	Abundance Ratio Adj. P-Value: (130) / (126)	Abundance Ratio Adj. P-Value: (131) / (126)	Abundances (Grouped): 126	Abundances (Grouped): 127	Abundances (Grouped): 128	Abundances (Grouped): 129	Abundances (Grouped): 130	Abundances (Grouped): 131	Abundances (Grouped) CV [%]: 126	Abundances (Grouped) CV [%]: 127	Abundances (Grouped) CV [%]: 128	Abundances (Grouped) CV [%]: 129	Abundances (Grouped) CV [%]: 130	Abundances (Grouped) CV [%]: 131	Quan Info	Found in Sample: [S27] F17: 126, Control	Found in Sample: [S69] F24: 126, Control	Found in Sample: [S75] F25: 126, Control	Found in Sample: [S28] F17: 127, Control	Found in Sample: [S70] F24: 127, Control	Found in Sample: [S76] F25: 127, Control	Found in Sample: [S29] F17: 128, Control	Found in Sample: [S71] F24: 128, Control	Found in Sample: [S77] F25: 128, Control	Found in Sample: [S30] F17: 129, Sample	Found in Sample: [S72] F24: 129, Sample	Found in Sample: [S78] F25: 129, Sample	Found in Sample: [S31] F17: 130, Sample	Found in Sample: [S73] F24: 130, Sample	Found in Sample: [S79] F25: 130, Sample	Found in Sample: [S32] F17: 131, Sample	Found in Sample: [S74] F24: 131, Sample	Found in Sample: [S80] F25: 131, Sample	Confidence (by Search Engine): Sequest HT	Percolator q-Value (by Search Engine): Sequest HT	Percolator PEP (by Search Engine): Sequest HT	XCorr (by Search Engine): Sequest HT	Channel Occupancy [%]	Sequence in Protein	Positions in Proteins	Quan Usage
0.963666	0.0154455				FALSE	High	[R].SLPTTVPESPNYR.[N]	1xPhospho [S9]; 1xTMT6plex [N-Term]	0.00266439	0.000231451	1	1	6	Q6PKG0	Q6PKG0 [766-778]	Q6PKG0 1xPhospho [S774]	0	1769.87	1.047	1.039	0.959	1.001	1.014	1	1	1	1	1	99	103.7	102.8	94.9	99.1	100.4	1.32	3.2	3.57	3.92	0.4	1.97		High	High	High	High	High	High	High	High	High	High	High	High	High	High	High	High	High	High	High	0.0001261	0.0009765	3.88	100	R.SLPTTVPESPNYR.N	[766-778]	Used
						Checked	Confidence	Modification Name	Target Amino Acid	Position in Peptide	Site Probability	Peptide Sequence	# Modified PSMs	# Uncertain Modified PSMs	# Unmodified PSMs	Protein Accession	Protein Description	Position	Master	Motif	Site Status	Site Status	Site Status	Site Status
						FALSE	High	Phospho	S	9		SLPTTVPESPNYR	6	0	2	Q6PKG0	La-related protein 1 [OS=Homo sapiens]	774	Master Protein	PTTVPEsPNYRNT	Not Differentiable	Modified	Modified	Modified
		1.02429	0.215945	FALSE	High	Master Protein	P36578	60S ribosomal protein L4 [OS=Homo sapiens]	0	344.308	73	57	438	56	427	47.7	11.06	1172.34	57	cell organization and biogenesis;cellular homeostasis	cytosol;extracellular;Golgi;membrane;nucleus	structural molecule activity	Pf00573, Pf14374	6124	ENSG00000174444	RPL4	A8K502; hsa:6124; P36578; P39029; Q4VBR0; Q969Z9	Regulation of expression of SLITs and ROBOs; SRP-dependent cotranslational protein targeting to membrane; L13a-mediated translational silencing of Ceruloplasmin expression; Formation of a pool of free 40S subunits; GTP hydrolysis and joining of the 60S ribosomal subunit; Major pathway of rRNA processing in the nucleolus and cytosol; Nonsense Mediated Decay (NMD) enhanced by the Exon Junction Complex (EJC); Viral mRNA Translation; Response of EIF2AK4 (GCN2) to amino acid deficiency; Peptide chain elongation; Selenocysteine synthesis; Eukaryotic Translation Termination; Nonsense Mediated Decay (NMD) independent of the Exon Junction Complex (EJC)	Cytoplasmic ribosomal proteins	14	1	1	1.049	1.053	1.046	1.023	1	1	1	1	1	97.2	97.2	102	102.4	101.7	99.5	1.08	1.15	0.92	2.07	0.99	0.38	High	High	High	High	High	High	High	High	High	High	High	High	High	High	High	High	High	High	1	Methyl2KR [R49]; Methyl [R97]; Phospho [S139]
					Checked	Confidence	Annotated Sequence	Modifications	Qvality PEP	Qvality q-value	# Protein Groups	# Proteins	# PSMs	Master Protein Accessions	Positions in Master Proteins	Modifications in Master Proteins	# Missed Cleavages	Theo. MH+ [Da]	Abundance Ratio: (127) / (126)	Abundance Ratio: (128) / (126)	Abundance Ratio: (129) / (126)	Abundance Ratio: (130) / (126)	Abundance Ratio: (131) / (126)	Abundance Ratio Adj. P-Value: (127) / (126)	Abundance Ratio Adj. P-Value: (128) / (126)	Abundance Ratio Adj. P-Value: (129) / (126)	Abundance Ratio Adj. P-Value: (130) / (126)	Abundance Ratio Adj. P-Value: (131) / (126)	Abundances (Grouped): 126	Abundances (Grouped): 127	Abundances (Grouped): 128	Abundances (Grouped): 129	Abundances (Grouped): 130	Abundances (Grouped): 131	Abundances (Grouped) CV [%]: 126	Abundances (Grouped) CV [%]: 127	Abundances (Grouped) CV [%]: 128	Abundances (Grouped) CV [%]: 129	Abundances (Grouped) CV [%]: 130	Abundances (Grouped) CV [%]: 131	Quan Info	Found in Sample: [S27] F17: 126, Control	Found in Sample: [S69] F24: 126, Control	Found in Sample: [S75] F25: 126, Control	Found in Sample: [S28] F17: 127, Control	Found in Sample: [S70] F24: 127, Control	Found in Sample: [S76] F25: 127, Control	Found in Sample: [S29] F17: 128, Control	Found in Sample: [S71] F24: 128, Control	Found in Sample: [S77] F25: 128, Control	Found in Sample: [S30] F17: 129, Sample	Found in Sample: [S72] F24: 129, Sample	Found in Sample: [S78] F25: 129, Sample	Found in Sample: [S31] F17: 130, Sample	Found in Sample: [S73] F24: 130, Sample	Found in Sample: [S79] F25: 130, Sample	Found in Sample: [S32] F17: 131, Sample	Found in Sample: [S74] F24: 131, Sample	Found in Sample: [S80] F25: 131, Sample	Confidence (by Search Engine): Sequest HT	Percolator q-Value (by Search Engine): Sequest HT	Percolator PEP (by Search Engine): Sequest HT	XCorr (by Search Engine): Sequest HT	Channel Occupancy [%]	Sequence in Protein	Positions in Proteins	Quan Usage
1.23584	0.00669507				FALSE	High	[R].ERSPALKSPLQSVVVR.[R]	1xPhospho [S3]; 1xTMT6plex [K7]; 1xTMT6plex [N-Term]	0.000260181	5.23602e-05	1	1	3	Q9Y2W1	Q9Y2W1 [246-261]	Q9Y2W1 1xPhospho [S248]	2	2304.32	1.029	1.1	1.293	1.28	1.295	1	1	1	1	1	85.8	88.2	94.4	110.9	109.8	111	4.61	4.9	1.47	1.92	4.51	3.5		High	High	High	High	High	High	High	High	High	High	High	High	High	High	High	High	High	High	High	2.443e-05	0.0001407	4.72	100	R.ERSPALKSPLQSVVVR.R	[246-261]	Used
						Checked	Confidence	Modification Name	Target Amino Acid	Position in Peptide	Site Probability	Peptide Sequence	# Modified PSMs	# Uncertain Modified PSMs	# Unmodified PSMs	Protein Accession	Protein Description	Position	Master	Motif	Site Status	Site Status	Site Status	Site Status
						FALSE	High	Phospho	S	3		ERSPALKSPLQSVVVR	4	0	0	Q9Y2W1	Thyroid hormone receptor-associated protein 3 [OS=Homo sapiens]	248	Master Protein	LSPRERsPALKSP	Not Differentiable	Modified	Modified	Modified
						FALSE	High	Phospho	S	8		ERSPALKSPLQSVVVR	1	0	3	Q9Y2W1	Thyroid hormone receptor-associated protein 3 [OS=Homo sapiens]	253	Master Protein	RSPALKsPLQSVV	Not Differentiable	Unmodified	Unmodified	Unmodified
0.770661	0.000330119				FALSE	High	[R].NREEEWDPEYTPK.[S]	1xPhospho [T11]; 1xTMT6plex [K13]; 1xTMT6plex [N-Term]	0.00358806	0.00028755	1	1	2	Q9Y2W1	Q9Y2W1 [864-876]	Q9Y2W1 1xPhospho [T874]	1	2231.04	0.962	0.973	0.767	0.735	0.76	1	1	0.789607	0.556458	0.793557	115.4	111.1	112.3	88.6	84.8	87.7	1.92	0.84	1.43	3.87	1.1	0.45		Not Found	High	High	Not Found	High	High	Not Found	High	High	Not Found	High	High	Not Found	High	High	Not Found	High	High	High	0.0001478	0.001322	3.57	67	R.NREEEWDPEYTPK.S	[864-876]	Used
						Checked	Confidence	Modification Name	Target Amino Acid	Position in Peptide	Site Probability	Peptide Sequence	# Modified PSMs	# Uncertain Modified PSMs	# Unmodified PSMs	Protein Accession	Protein Description	Position	Master	Motif	Site Status	Site Status	Site Status	Site Status
						FALSE	High	Phospho	T	11		NREEEWDPEYTPK	2	0	6	Q9Y2W1	Thyroid hormone receptor-associated protein 3 [OS=Homo sapiens]	874	Master Protein	EWDPEYtPKSKKY	Not Differentiable	Modified	Modified	Modified
1.10488	0.00928715				FALSE	High	[R].MDSFDEDLARPSGLLAQER.[K]	1xPhospho [S3]; 1xTMT6plex [N-Term]	0.00832765	0.000673306	1	1	3	Q9Y2W1	Q9Y2W1 [573-591]	Q9Y2W1 1xPhospho [S575]	0	2459.15	0.973	0.981	1.092	1.104	1.067						96.5	93.9	94.7	105.4	106.6	103								High	High	High	High	High	High	High	High	High	High	High	High	High	High	High	High	High	High	High	0.0003259	0.003235	3.22	33	R.MDSFDEDLARPSGLLAQER.K	[573-591]	Used
						Checked	Confidence	Modification Name	Target Amino Acid	Position in Peptide	Site Probability	Peptide Sequence	# Modified PSMs	# Uncertain Modified PSMs	# Unmodified PSMs	Protein Accession	Protein Description	Position	Master	Motif	Site Status	Site Status	Site Status	Site Status
						FALSE	High	Phospho	S	3		MDSFDEDLARPSGLLAQER	3	0	16	Q9Y2W1	Thyroid hormone receptor-associated protein 3 [OS=Homo sapiens]	575	Master Protein	VNVRMDsFDEDLA	Not Differentiable	Modified	Modified	Modified
1.08261	0.00565774				FALSE	High	[R].ASAVSELSPR.[E]	1xPhospho [S8]; 1xTMT6plex [N-Term]	0.0277967	0.00204527	1	1	7	Q9Y2W1	Q9Y2W1 [236-245]	Q9Y2W1 1xPhospho [S243]	0	1325.67	0.976	0.988	1.076	1.075	1.058	1	1	1	1	1	97.2	94.9	96	104.6	104.5	102.8	3.41	1.36	2.94	2.59	3.32	0.79		High	High	High	High	High	High	High	High	High	High	High	High	High	High	High	High	High	High	High	0.0009761	0.009545	3.13	100	R.ASAVSELSPR.E	[236-245]	Used
						Checked	Confidence	Modification Name	Target Amino Acid	Position in Peptide	Site Probability	Peptide Sequence	# Modified PSMs	# Uncertain Modified PSMs	# Unmodified PSMs	Protein Accession	Protein Description	Position	Master	Motif	Site Status	Site Status	Site Status	Site Status
						FALSE	High	Phospho	S	8		ASAVSELSPR	7	0	7	Q9Y2W1	Thyroid hormone receptor-associated protein 3 [OS=Homo sapiens]	243	Master Protein	SAVSELsPRERSP	Not Differentiable	Modified	Modified	Modified
0.849568	0.0165349				FALSE	High	[R].ERSPALKSPLQSVVVR.[R]	2xPhospho [S3; S8]; 1xTMT6plex [K7]; 1xTMT6plex [N-Term]	0.122517	0.00837671	1	1	1	Q9Y2W1	Q9Y2W1 [246-261]	Q9Y2W1 2xPhospho [S248; S253]	2	2384.29	1.122	1.157	0.897	0.926	0.964						98.9	111	114.5	88.7	91.6	95.3								Not Found	Not Found	High	Not Found	Not Found	High	Not Found	Not Found	High	Not Found	Not Found	High	Not Found	Not Found	High	Not Found	Not Found	High	High	0.00368	0.04833	2.67	33	R.ERSPALKSPLQSVVVR.R	[246-261]	Used
						Checked	Confidence	Modification Name	Target Amino Acid	Position in Peptide	Site Probability	Peptide Sequence	# Modified PSMs	# Uncertain Modified PSMs	# Unmodified PSMs	Protein Accession	Protein Description	Position	Master	Motif	Site Status	Site Status	Site Status	Site Status
						FALSE	High	Phospho	S	3		ERSPALKSPLQSVVVR	4	0	0	Q9Y2W1	Thyroid hormone receptor-associated protein 3 [OS=Homo sapiens]	248	Master Protein	LSPRERsPALKSP	Not Differentiable	Modified	Modified	Modified
						FALSE	High	Phospho	S	8		ERSPALKSPLQSVVVR	1	0	3	Q9Y2W1	Thyroid hormone receptor-associated protein 3 [OS=Homo sapiens]	253	Master Protein	RSPALKsPLQSVV	Not Differentiable	Modified	Modified	Modified
		0.973684	0.0686187	FALSE	High	Master Protein	P51991	Heterogeneous nuclear ribonucleoprotein A3 [OS=Homo sapiens]	0	323.726	60	38	365	35	378	39.6	9.01	1201.11	38	cellular component movement;cellular homeostasis;conjugation	membrane;nucleus	catalytic activity;RNA binding	Pf00076	220988	ENSG00000170144	HNRNPA3	D3DPF4; hsa:220988; P51991; Q53RW7; Q6URK5	mRNA Splicing - Major Pathway; Processing of Capped Intron-Containing Pre-mRNA		2	0	1.027	1.012	0.991	0.981	0.988	1	1	1	1	1	100	102.8	101.2	99.1	98.1	98.8	0.47	0.9	0.67	0.91	0.71	0.41	High	High	High	High	High	High	High	High	High	High	High	High	High	High	High	High	High	High	1	Methyl2KR [R214; R246]; Methyl [R143; R161; R214; R354; R376]; Phospho [S358]
					Checked	Confidence	Annotated Sequence	Modifications	Qvality PEP	Qvality q-value	# Protein Groups	# Proteins	# PSMs	Master Protein Accessions	Positions in Master Proteins	Modifications in Master Proteins	# Missed Cleavages	Theo. MH+ [Da]	Abundance Ratio: (127) / (126)	Abundance Ratio: (128) / (126)	Abundance Ratio: (129) / (126)	Abundance Ratio: (130) / (126)	Abundance Ratio: (131) / (126)	Abundance Ratio Adj. P-Value: (127) / (126)	Abundance Ratio Adj. P-Value: (128) / (126)	Abundance Ratio Adj. P-Value: (129) / (126)	Abundance Ratio Adj. P-Value: (130) / (126)	Abundance Ratio Adj. P-Value: (131) / (126)	Abundances (Grouped): 126	Abundances (Grouped): 127	Abundances (Grouped): 128	Abundances (Grouped): 129	Abundances (Grouped): 130	Abundances (Grouped): 131	Abundances (Grouped) CV [%]: 126	Abundances (Grouped) CV [%]: 127	Abundances (Grouped) CV [%]: 128	Abundances (Grouped) CV [%]: 129	Abundances (Grouped) CV [%]: 130	Abundances (Grouped) CV [%]: 131	Quan Info	Found in Sample: [S27] F17: 126, Control	Found in Sample: [S69] F24: 126, Control	Found in Sample: [S75] F25: 126, Control	Found in Sample: [S28] F17: 127, Control	Found in Sample: [S70] F24: 127, Control	Found in Sample: [S76] F25: 127, Control	Found in Sample: [S29] F17: 128, Control	Found in Sample: [S71] F24: 128, Control	Found in Sample: [S77] F25: 128, Control	Found in Sample: [S30] F17: 129, Sample	Found in Sample: [S72] F24: 129, Sample	Found in Sample: [S78] F25: 129, Sample	Found in Sample: [S31] F17: 130, Sample	Found in Sample: [S73] F24: 130, Sample	Found in Sample: [S79] F25: 130, Sample	Found in Sample: [S32] F17: 131, Sample	Found in Sample: [S74] F24: 131, Sample	Found in Sample: [S80] F25: 131, Sample	Confidence (by Search Engine): Sequest HT	Percolator q-Value (by Search Engine): Sequest HT	Percolator PEP (by Search Engine): Sequest HT	XCorr (by Search Engine): Sequest HT	Channel Occupancy [%]	Sequence in Protein	Positions in Proteins	Quan Usage
0.63515	0.00556328				FALSE	High	[R].SSGSPYGGGYGSGGGSGGYGSR.[R]	1xPhospho [S4]; 1xTMT6plex [N-Term]	4.85823e-06	1.51885e-05	1	1	6	P51991	P51991 [355-376]	P51991 1xPhospho [S358]	0	2219.92	1.021	1.102	0.671	0.67	0.643	1	1	0.0137885	0.0145301	0.00636353	117.5	120	129.5	78.9	78.7	75.5	0.84	5.06	2.77	2.79	1.28	2.95		High	High	High	High	High	High	High	High	High	High	High	High	High	High	High	High	High	High	High	6.773e-06	1.272e-06	5.58	100	R.SSGSPYGGGYGSGGGSGGYGSR.R	[355-376]	Used
						Checked	Confidence	Modification Name	Target Amino Acid	Position in Peptide	Site Probability	Peptide Sequence	# Modified PSMs	# Uncertain Modified PSMs	# Unmodified PSMs	Protein Accession	Protein Description	Position	Master	Motif	Site Status	Site Status	Site Status	Site Status
						FALSE	High	Phospho	S	4		SSGSPYGGGYGSGGGSGGYGSR	6	0	27	P51991	Heterogeneous nuclear ribonucleoprotein A3 [OS=Homo sapiens]	358	Master Protein	GGRSSGsPYGGGY	Modified	Modified	Modified	Modified
1.40867	0.0024716				FALSE	High	[K].HRPSEADEEELAR.[R]	1xPhospho [S4]; 1xTMT6plex [N-Term]	0.00133772	0.000140903	1	1	3	O14617	O14617 [655-667]	O14617 1xPhospho [S658]	0	1847.85	1.033	1.054	1.377	1.51	1.461	1	1	1	0.677214	0.851843	80.7	83.4	85	111.1	121.9	117.9	4.06	5.06	3.54	2.43	3.19	5.64		High	High	High	High	High	High	High	High	High	High	High	High	High	High	High	High	High	High	High	8.897e-05	0.0005282	4.64	100	K.HRPSEADEEELAR.R	[655-667]	Used
						Checked	Confidence	Modification Name	Target Amino Acid	Position in Peptide	Site Probability	Peptide Sequence	# Modified PSMs	# Uncertain Modified PSMs	# Unmodified PSMs	Protein Accession	Protein Description	Position	Master	Motif	Site Status	Site Status	Site Status	Site Status
						FALSE	High	Phospho	S	4		HRPSEADEEELAR	3	0	4	O14617	AP-3 complex subunit delta-1 [OS=Homo sapiens]	658	Master Protein	RPKHRPsEADEEE	Modified	Modified	Modified	Modified
		0.952489	0.0688993	FALSE	High	Master Protein	Q92538	Golgi-specific brefeldin A-resistance guanine nucleotide exchange factor 1 [OS=Homo sapiens]	0	317.488	40	59	238	56	1859	206.3	5.73	724.81	59	cell growth;cellular homeostasis;conjugation;metabolic process	cytoskeleton;cytosol;extracellular;nucleus	DNA binding;structural molecule activity	Pf01369, Pf12783, Pf16213	8729	ENSG00000107862	GBF1	hsa:8729; Q149P0; Q149P1; Q5VXX3; Q92538; Q96CK6; Q96HZ3; Q9H473	COPI-dependent Golgi-to-ER retrograde traffic; COPI-mediated anterograde transport; VxPx cargo-targeting to cilium; trans-Golgi Network Vesicle Budding		4	0	1.01	1.053	0.974	0.979	0.965	1	1	1	1	1	100.3	101.3	105.7	97.7	98.2	96.8	0.79	1.12	1.19	1	0.94	0.42	High	High	High	High	High	High	High	High	High	High	High	High	High	High	High	High	High	High	1	Phospho [S1298; S1320]
					Checked	Confidence	Annotated Sequence	Modifications	Qvality PEP	Qvality q-value	# Protein Groups	# Proteins	# PSMs	Master Protein Accessions	Positions in Master Proteins	Modifications in Master Proteins	# Missed Cleavages	Theo. MH+ [Da]	Abundance Ratio: (127) / (126)	Abundance Ratio: (128) / (126)	Abundance Ratio: (129) / (126)	Abundance Ratio: (130) / (126)	Abundance Ratio: (131) / (126)	Abundance Ratio Adj. P-Value: (127) / (126)	Abundance Ratio Adj. P-Value: (128) / (126)	Abundance Ratio Adj. P-Value: (129) / (126)	Abundance Ratio Adj. P-Value: (130) / (126)	Abundance Ratio Adj. P-Value: (131) / (126)	Abundances (Grouped): 126	Abundances (Grouped): 127	Abundances (Grouped): 128	Abundances (Grouped): 129	Abundances (Grouped): 130	Abundances (Grouped): 131	Abundances (Grouped) CV [%]: 126	Abundances (Grouped) CV [%]: 127	Abundances (Grouped) CV [%]: 128	Abundances (Grouped) CV [%]: 129	Abundances (Grouped) CV [%]: 130	Abundances (Grouped) CV [%]: 131	Quan Info	Found in Sample: [S27] F17: 126, Control	Found in Sample: [S69] F24: 126, Control	Found in Sample: [S75] F25: 126, Control	Found in Sample: [S28] F17: 127, Control	Found in Sample: [S70] F24: 127, Control	Found in Sample: [S76] F25: 127, Control	Found in Sample: [S29] F17: 128, Control	Found in Sample: [S71] F24: 128, Control	Found in Sample: [S77] F25: 128, Control	Found in Sample: [S30] F17: 129, Sample	Found in Sample: [S72] F24: 129, Sample	Found in Sample: [S78] F25: 129, Sample	Found in Sample: [S31] F17: 130, Sample	Found in Sample: [S73] F24: 130, Sample	Found in Sample: [S79] F25: 130, Sample	Found in Sample: [S32] F17: 131, Sample	Found in Sample: [S74] F24: 131, Sample	Found in Sample: [S80] F25: 131, Sample	Confidence (by Search Engine): Sequest HT	Percolator q-Value (by Search Engine): Sequest HT	Percolator PEP (by Search Engine): Sequest HT	XCorr (by Search Engine): Sequest HT	Channel Occupancy [%]	Sequence in Protein	Positions in Proteins	Quan Usage
0.814882	0.00473765				FALSE	High	[R].GYTSDSEVYTDHGRPGK.[I]	1xPhospho [S6]; 1xTMT6plex [K17]; 1xTMT6plex [N-Term]	3.94641e-05	2.32262e-05	1	1	2	Q92538	Q92538 [1315-1331]	Q92538 1xPhospho [S1320]	0	2407.13	0.997	1.097	0.791	0.843	0.887	1	1	1	1	1	106.9	106.5	117.2	84.5	90.1	94.8	2.36	0.65	0.07	7.26	4.48	1.1		High	High	Not Found	High	High	Not Found	High	High	Not Found	High	High	Not Found	High	High	Not Found	High	High	Not Found	High	8.291e-06	1.686e-05	3.26	67	R.GYTSDSEVYTDHGRPGK.I	[1315-1331]	Used
						Checked	Confidence	Modification Name	Target Amino Acid	Position in Peptide	Site Probability	Peptide Sequence	# Modified PSMs	# Uncertain Modified PSMs	# Unmodified PSMs	Protein Accession	Protein Description	Position	Master	Motif	Site Status	Site Status	Site Status	Site Status
						FALSE	High	Phospho	S	6		GYTSDSEVYTDHGRPGK	2	0	3	Q92538	Golgi-specific brefeldin A-resistance guanine nucleotide exchange factor 1 [OS=Homo sapiens]	1320	Master Protein	RGYTSDsEVYTDH	Modified	Modified	Modified	Modified
		1.04882	0.113829	FALSE	High	Master Protein	P63267	Actin, gamma-enteric smooth muscle [OS=Homo sapiens]	0	308.733	76	33	1387	5	376	41.9	5.48	3574.74	33	metabolic process	cytosol;endoplasmic reticulum;nucleus	structural molecule activity	Pf00022	72	ENSG00000163017	ACTG2	B2R7E7; B4E315; D6W5H8; E9PG30; hsa:72; P12718; P63267; Q504R1; Q6FI22	Smooth Muscle Contraction	Common pathways underlying drug addiction; Mechanoregulation and pathology of YAP/TAZ via Hippo and non-Hippo mechanisms; Malignant pleural mesothelioma	4	10	1.08	1.02	1.063	1.074	1.114	1	1	1	1	1	94.5	102	96.4	100.4	101.5	105.3	1.72	1.98	0.93	0.96	0.98	1	High	High	High	High	High	High	High	High	High	High	High	High	High	High	High	High	High	High	1	Methyl2KR [R313]; Methyl [R313; R373]; Phospho [T78; Y363; S369]
					Checked	Confidence	Annotated Sequence	Modifications	Qvality PEP	Qvality q-value	# Protein Groups	# Proteins	# PSMs	Master Protein Accessions	Positions in Master Proteins	Modifications in Master Proteins	# Missed Cleavages	Theo. MH+ [Da]	Abundance Ratio: (127) / (126)	Abundance Ratio: (128) / (126)	Abundance Ratio: (129) / (126)	Abundance Ratio: (130) / (126)	Abundance Ratio: (131) / (126)	Abundance Ratio Adj. P-Value: (127) / (126)	Abundance Ratio Adj. P-Value: (128) / (126)	Abundance Ratio Adj. P-Value: (129) / (126)	Abundance Ratio Adj. P-Value: (130) / (126)	Abundance Ratio Adj. P-Value: (131) / (126)	Abundances (Grouped): 126	Abundances (Grouped): 127	Abundances (Grouped): 128	Abundances (Grouped): 129	Abundances (Grouped): 130	Abundances (Grouped): 131	Abundances (Grouped) CV [%]: 126	Abundances (Grouped) CV [%]: 127	Abundances (Grouped) CV [%]: 128	Abundances (Grouped) CV [%]: 129	Abundances (Grouped) CV [%]: 130	Abundances (Grouped) CV [%]: 131	Quan Info	Found in Sample: [S27] F17: 126, Control	Found in Sample: [S69] F24: 126, Control	Found in Sample: [S75] F25: 126, Control	Found in Sample: [S28] F17: 127, Control	Found in Sample: [S70] F24: 127, Control	Found in Sample: [S76] F25: 127, Control	Found in Sample: [S29] F17: 128, Control	Found in Sample: [S71] F24: 128, Control	Found in Sample: [S77] F25: 128, Control	Found in Sample: [S30] F17: 129, Sample	Found in Sample: [S72] F24: 129, Sample	Found in Sample: [S78] F25: 129, Sample	Found in Sample: [S31] F17: 130, Sample	Found in Sample: [S73] F24: 130, Sample	Found in Sample: [S79] F25: 130, Sample	Found in Sample: [S32] F17: 131, Sample	Found in Sample: [S74] F24: 131, Sample	Found in Sample: [S80] F25: 131, Sample	Confidence (by Search Engine): Sequest HT	Percolator q-Value (by Search Engine): Sequest HT	Percolator PEP (by Search Engine): Sequest HT	XCorr (by Search Engine): Sequest HT	Channel Occupancy [%]	Sequence in Protein	Positions in Proteins	Quan Usage
0.896334	0.0237064				FALSE	High	[R].DGYGGSRDSYSSSR.[S]	1xPhospho [S9]; 1xTMT6plex [N-Term]	0.00531774	0.000391745	2	2	3	P38159; Q96E39	P38159 [318-331]; Q96E39 [318-331]	P38159 1xPhospho [S326]; Q96E39 1xPhospho [S326]	1	1802.75	1.005	1.034	0.93	0.91	0.883	1	1	1	1	1	104.1	104.7	107.6	96.9	94.7	92	2.15	1.01	1.68	0.52	4.47	1.5	Shared	High	High	High	High	High	High	High	High	High	High	High	High	High	High	High	High	High	High	High	0.0001838	0.002005	3.77	67	R.DGYGGSRDSYSSSR.S	[318-331]	Used
						Checked	Confidence	Modification Name	Target Amino Acid	Position in Peptide	Site Probability	Peptide Sequence	# Modified PSMs	# Uncertain Modified PSMs	# Unmodified PSMs	Protein Accession	Protein Description	Position	Master	Motif	Site Status	Site Status	Site Status	Site Status
						FALSE	High	Phospho	S	9		DGYGGSRDSYSSSR	3	0	3	P38159	RNA-binding motif protein, X chromosome [OS=Homo sapiens]	326	Master Protein	YGGSRDsYSSSRS	Modified	Modified	Modified	Modified
						FALSE	High	Phospho	S	9		DGYGGSRDSYSSSR	3	0	3	Q96E39	RNA binding motif protein, X-linked-like-1 [OS=Homo sapiens]	326	Master Protein	YGGSRDsYSSSRS	Not Differentiable	Not Differentiable	Modified	Modified
0.931445	0.0326114				FALSE	High	[R].GSYGSDAEEEEYRQQLSEHSK.[R]	1xPhospho [S5]; 1xTMT6plex [K21]; 1xTMT6plex [N-Term]	0.00528121	0.000391745	1	1	4	Q9UDY2	Q9UDY2 [1155-1175]	Q9UDY2 1xPhospho [S1159]	1	2967.34	0.947	1.006	0.917	0.915	0.918	1	1	1	1	1	105.2	99.6	105.9	96.5	96.3	96.6	3.39	1.06	1.81	2.91	1.08	4.95		High	High	High	High	High	High	High	High	High	High	High	High	High	High	High	High	High	High	High	0.0001838	0.001998	2.37	100	R.GSYGSDAEEEEYRQQLSEHSK.R	[1155-1175]	Used
						Checked	Confidence	Modification Name	Target Amino Acid	Position in Peptide	Site Probability	Peptide Sequence	# Modified PSMs	# Uncertain Modified PSMs	# Unmodified PSMs	Protein Accession	Protein Description	Position	Master	Motif	Site Status	Site Status	Site Status	Site Status
						FALSE	High	Phospho	S	5		GSYGSDAEEEEYRQQLSEHSK	4	0	0	Q9UDY2	Tight junction protein ZO-2 [OS=Homo sapiens]	1159	Master Protein	TRGSYGsDAEEEE	Modified	Modified	Modified	Modified
0.886199	0.0363453				FALSE	High	[R].SSEPVQHEESIRKPSPEPR.[A]	1xPhospho [S15]; 1xTMT6plex [K13]; 1xTMT6plex [N-Term]	0.021824	0.00176202	1	1	1	Q9UDY2	Q9UDY2 [952-970]	Q9UDY2 1xPhospho [S966]	1	2727.39	0.961	1.069	0.911	0.886	0.889						105	100.9	112.2	95.6	93	93.3								Not Found	Not Found	High	Not Found	Not Found	High	Not Found	Not Found	High	Not Found	Not Found	High	Not Found	Not Found	High	Not Found	Not Found	High	High	0.0008397	0.00779	5.56	33	R.SSEPVQHEESIRKPSPEPR.A	[952-970]	Used
						Checked	Confidence	Modification Name	Target Amino Acid	Position in Peptide	Site Probability	Peptide Sequence	# Modified PSMs	# Uncertain Modified PSMs	# Unmodified PSMs	Protein Accession	Protein Description	Position	Master	Motif	Site Status	Site Status	Site Status	Site Status
						FALSE	High	Phospho	S	15		SSEPVQHEESIRKPSPEPR	1	0	0	Q9UDY2	Tight junction protein ZO-2 [OS=Homo sapiens]	966	Master Protein	ESIRKPsPEPRAQ	Modified	Modified	Modified	Modified
		0.968832	0.104208	FALSE	High	Master Protein	Q15365	Poly(rC)-binding protein 1 [OS=Homo sapiens]	0	274.358	88	23	370	14	356	37.5	7.09	1428.03	23	metabolic process	cytosol;membrane;nucleus	RNA binding;structural molecule activity	Pf00013	5093	ENSG00000169564	PCBP1	hsa:5093; Q13157; Q14975; Q15365	mRNA Splicing - Major Pathway; Processing of Capped Intron-Containing Pre-mRNA	Ferroptosis	3	12	1.015	1.045	0.983	1.004	0.979	1	1	1	1	1	99.6	101.1	104.1	97.8	100	97.5	0.67	0.82	1.18	1.18	0.42	1.16	High	High	High	High	High	High	High	High	High	High	High	High	High	High	High	High	High	High	1	Methyl [R144]; Phospho [S173; S189; S190; S264]
					Checked	Confidence	Annotated Sequence	Modifications	Qvality PEP	Qvality q-value	# Protein Groups	# Proteins	# PSMs	Master Protein Accessions	Positions in Master Proteins	Modifications in Master Proteins	# Missed Cleavages	Theo. MH+ [Da]	Abundance Ratio: (127) / (126)	Abundance Ratio: (128) / (126)	Abundance Ratio: (129) / (126)	Abundance Ratio: (130) / (126)	Abundance Ratio: (131) / (126)	Abundance Ratio Adj. P-Value: (127) / (126)	Abundance Ratio Adj. P-Value: (128) / (126)	Abundance Ratio Adj. P-Value: (129) / (126)	Abundance Ratio Adj. P-Value: (130) / (126)	Abundance Ratio Adj. P-Value: (131) / (126)	Abundances (Grouped): 126	Abundances (Grouped): 127	Abundances (Grouped): 128	Abundances (Grouped): 129	Abundances (Grouped): 130	Abundances (Grouped): 131	Abundances (Grouped) CV [%]: 126	Abundances (Grouped) CV [%]: 127	Abundances (Grouped) CV [%]: 128	Abundances (Grouped) CV [%]: 129	Abundances (Grouped) CV [%]: 130	Abundances (Grouped) CV [%]: 131	Quan Info	Found in Sample: [S27] F17: 126, Control	Found in Sample: [S69] F24: 126, Control	Found in Sample: [S75] F25: 126, Control	Found in Sample: [S28] F17: 127, Control	Found in Sample: [S70] F24: 127, Control	Found in Sample: [S76] F25: 127, Control	Found in Sample: [S29] F17: 128, Control	Found in Sample: [S71] F24: 128, Control	Found in Sample: [S77] F25: 128, Control	Found in Sample: [S30] F17: 129, Sample	Found in Sample: [S72] F24: 129, Sample	Found in Sample: [S78] F25: 129, Sample	Found in Sample: [S31] F17: 130, Sample	Found in Sample: [S73] F24: 130, Sample	Found in Sample: [S79] F25: 130, Sample	Found in Sample: [S32] F17: 131, Sample	Found in Sample: [S74] F24: 131, Sample	Found in Sample: [S80] F25: 131, Sample	Confidence (by Search Engine): Sequest HT	Percolator q-Value (by Search Engine): Sequest HT	Percolator PEP (by Search Engine): Sequest HT	XCorr (by Search Engine): Sequest HT	Channel Occupancy [%]	Sequence in Protein	Positions in Proteins	Quan Usage
0.718705	0.00274191				FALSE	High	[R].QQSHFAMMHGGTGFAGIDSSSPEVK.[G]	1xPhospho [S21]; 1xTMT6plex [K25]; 1xTMT6plex [N-Term]	3.55057e-08	1.51885e-05	1	1	3	Q15365	Q15365 [244-268]	Q15365 1xPhospho [S264]	0	3144.47	1.091	1.111	0.723	0.813	0.766	1	1	0.191322	0.942239	0.452558	109	119	121.1	78.8	88.6	83.5	1.57	4.07	1.38	6.57	2.39	3.15		High	High	High	High	High	High	High	High	High	High	High	High	High	High	High	High	High	High	High	6.773e-06	3.528e-09	7.03	100	R.QQSHFAMMHGGTGFAGIDSSSPEVK.G	[244-268]	Used
						Checked	Confidence	Modification Name	Target Amino Acid	Position in Peptide	Site Probability	Peptide Sequence	# Modified PSMs	# Uncertain Modified PSMs	# Unmodified PSMs	Protein Accession	Protein Description	Position	Master	Motif	Site Status	Site Status	Site Status	Site Status
						FALSE	High	Phospho	S	21		QQSHFAMMHGGTGFAGIDSSSPEVK	3	0	22	Q15365	Poly(rC)-binding protein 1 [OS=Homo sapiens]	264	Master Protein	AGIDSSsPEVKGY	Not Differentiable	Modified	Modified	Modified
1.26501	0.00169285				FALSE	High	[R].VMTIPYQPMPASSPVICAGGQDR.[C]	1xCarbamidomethyl [C17]; 1xPhospho [S]; 1xTMT6plex [N-Term]	0.0003225	5.23602e-05	1	1	2	Q15365	Q15365 [178-200]	Q15365 1xPhospho [S]	0	2784.31	1.003	0.94	1.241	1.294	1.188	1	1	1	1	1	90	90.3	84.6	111.7	116.4	107	3.06	3.36	3.17	2.01	0.02	4.32		High	Not Found	High	High	Not Found	High	High	Not Found	High	High	Not Found	High	High	Not Found	High	High	Not Found	High	High	2.65e-05	0.0001726	3.51	67	R.VMTIPYQPMPASSPVICAGGQDR.C	[178-200]	Used
						Checked	Confidence	Modification Name	Target Amino Acid	Position in Peptide	Site Probability	Peptide Sequence	# Modified PSMs	# Uncertain Modified PSMs	# Unmodified PSMs	Protein Accession	Protein Description	Position	Master	Motif	Site Status	Site Status	Site Status	Site Status
						FALSE	High	Phospho	S	12		VMTIPYQPMPASSPVICAGGQDR	1	0	53	Q15365	Poly(rC)-binding protein 1 [OS=Homo sapiens]	189	Master Protein	YQPMPAsSPVICA	Not Differentiable	Not Differentiable	Not Differentiable	Not Differentiable
						FALSE	High	Phospho	S	13		VMTIPYQPMPASSPVICAGGQDR	1	0	53	Q15365	Poly(rC)-binding protein 1 [OS=Homo sapiens]	190	Master Protein	QPMPASsPVICAG	Not Differentiable	Not Differentiable	Not Differentiable	Not Differentiable
		1.01376	0.167227	FALSE	High	Master Protein	Q9Y4E8	Ubiquitin carboxyl-terminal hydrolase 15 [OS=Homo sapiens]	0	267.781	57	53	179	51	981	112.3	5.22	559.87	53	cell organization and biogenesis;cellular homeostasis;development;metabolic process	cytosol;endosome;membrane;nucleus	antioxidant activity;structural molecule activity	Pf00443, Pf06337, Pf14533, Pf14836	9958	ENSG00000135655	USP15	hsa:9958; Q08AL5; Q9H8G9; Q9HCA6; Q9UNP0; Q9Y4E8; Q9Y5B5	Ub-specific processing proteases; UCH proteinases; Downregulation of TGF-beta receptor signaling		3	2	0.982	0.988	0.991	1.007	1.012	1	1	1	1	1	100.3	98.5	99.1	99.5	101	101.5	0.44	0.28	1.11	0.83	0.34	0.5	High	High	High	High	High	High	High	High	High	High	High	High	High	High	High	High	High	High	1	Phospho [S229]
					Checked	Confidence	Annotated Sequence	Modifications	Qvality PEP	Qvality q-value	# Protein Groups	# Proteins	# PSMs	Master Protein Accessions	Positions in Master Proteins	Modifications in Master Proteins	# Missed Cleavages	Theo. MH+ [Da]	Abundance Ratio: (127) / (126)	Abundance Ratio: (128) / (126)	Abundance Ratio: (129) / (126)	Abundance Ratio: (130) / (126)	Abundance Ratio: (131) / (126)	Abundance Ratio Adj. P-Value: (127) / (126)	Abundance Ratio Adj. P-Value: (128) / (126)	Abundance Ratio Adj. P-Value: (129) / (126)	Abundance Ratio Adj. P-Value: (130) / (126)	Abundance Ratio Adj. P-Value: (131) / (126)	Abundances (Grouped): 126	Abundances (Grouped): 127	Abundances (Grouped): 128	Abundances (Grouped): 129	Abundances (Grouped): 130	Abundances (Grouped): 131	Abundances (Grouped) CV [%]: 126	Abundances (Grouped) CV [%]: 127	Abundances (Grouped) CV [%]: 128	Abundances (Grouped) CV [%]: 129	Abundances (Grouped) CV [%]: 130	Abundances (Grouped) CV [%]: 131	Quan Info	Found in Sample: [S27] F17: 126, Control	Found in Sample: [S69] F24: 126, Control	Found in Sample: [S75] F25: 126, Control	Found in Sample: [S28] F17: 127, Control	Found in Sample: [S70] F24: 127, Control	Found in Sample: [S76] F25: 127, Control	Found in Sample: [S29] F17: 128, Control	Found in Sample: [S71] F24: 128, Control	Found in Sample: [S77] F25: 128, Control	Found in Sample: [S30] F17: 129, Sample	Found in Sample: [S72] F24: 129, Sample	Found in Sample: [S78] F25: 129, Sample	Found in Sample: [S31] F17: 130, Sample	Found in Sample: [S73] F24: 130, Sample	Found in Sample: [S79] F25: 130, Sample	Found in Sample: [S32] F17: 131, Sample	Found in Sample: [S74] F24: 131, Sample	Found in Sample: [S80] F25: 131, Sample	Confidence (by Search Engine): Sequest HT	Percolator q-Value (by Search Engine): Sequest HT	Percolator PEP (by Search Engine): Sequest HT	XCorr (by Search Engine): Sequest HT	Channel Occupancy [%]	Sequence in Protein	Positions in Proteins	Quan Usage
0.90384	0.00196528				FALSE	High	[R].GPSTPKSPGASNFSTLPK.[I]	1xPhospho [S7]; 2xTMT6plex [K6; K18]; 1xTMT6plex [N-Term]	0.0863532	0.00575216	1	1	1	Q9Y4E8	Q9Y4E8 [223-240]	Q9Y4E8 1xPhospho [S229]	1	2540.37	0.978	0.959	0.906	0.873	0.875						107.3	104.9	102.9	97.2	93.7	93.9								High	Not Found	Not Found	High	Not Found	Not Found	High	Not Found	Not Found	High	Not Found	Not Found	High	Not Found	Not Found	High	Not Found	Not Found	High	0.002497	0.03198	3.23	33	R.GPSTPKSPGASNFSTLPK.I	[223-240]	Used
						Checked	Confidence	Modification Name	Target Amino Acid	Position in Peptide	Site Probability	Peptide Sequence	# Modified PSMs	# Uncertain Modified PSMs	# Unmodified PSMs	Protein Accession	Protein Description	Position	Master	Motif	Site Status	Site Status	Site Status	Site Status
						FALSE	High	Phospho	S	7		GPSTPKSPGASNFSTLPK	1	0	0	Q9Y4E8	Ubiquitin carboxyl-terminal hydrolase 15 [OS=Homo sapiens]	229	Master Protein	GPSTPKsPGASNF	Not Differentiable	Not Differentiable	Modified	Modified
		0.912655	0.105843	FALSE	High	Master Protein	Q6PEY2	Tubulin alpha-3E chain [OS=Homo sapiens]	0	258.402	56	18	514	1	450	49.8	5.14	2097.69	18	cell differentiation;cell growth	endoplasmic reticulum;nucleus	motor activity;structural molecule activity	Pf00091, Pf03953	112714	ENSG00000152086	TUBA3E	hsa:112714; Q6PEY2	COPI-dependent Golgi-to-ER retrograde traffic; Recycling pathway of L1; Separation of Sister Chromatids; The role of GTSE1 in G2/M progression after G2 checkpoint; Translocation of SLC2A4 (GLUT4) to the plasma membrane; Microtubule-dependent trafficking of connexons from Golgi to the plasma membrane; Gap junction assembly; MHC class II antigen presentation; Resolution of Sister Chromatid Cohesion; HSP90 chaperone cycle for steroid hormone receptors (SHR) in the presence of ligand; Recruitment of NuMA to mitotic centrosomes; Cilium Assembly; RHO GTPases activate IQGAPs; RHO GTPases Activate Formins; COPI-mediated anterograde transport; COPI-independent Golgi-to-ER retrograde traffic; Carboxyterminal post-translational modifications of tubulin; HCMV Early Events; Assembly and cell surface presentation of NMDA receptors; Activation of AMPK downstream of NMDARs; Aggrephagy; EML4 and NUDC in mitotic spindle formation; Sealing of the nuclear envelope (NE) by ESCRT-III; Kinesins; Formation of tubulin folding intermediates by CCT/TriC; Post-chaperonin tubulin folding pathway	Alzheimer's disease and miRNA effects; Pathogenic Escherichia coli infection; Parkin-ubiquitin proteasomal system pathway; Alzheimer's disease	31	0	1.182	1.119	1.001	1.002	1.009						95	112.3	106.4	95.2	95.2	95.9							High	High	Not Found	High	High	Not Found	High	High	Not Found	High	High	Not Found	High	High	Not Found	High	High	Not Found	1	Methyl2KR [R105]; Phospho [S48]
					Checked	Confidence	Annotated Sequence	Modifications	Qvality PEP	Qvality q-value	# Protein Groups	# Proteins	# PSMs	Master Protein Accessions	Positions in Master Proteins	Modifications in Master Proteins	# Missed Cleavages	Theo. MH+ [Da]	Abundance Ratio: (127) / (126)	Abundance Ratio: (128) / (126)	Abundance Ratio: (129) / (126)	Abundance Ratio: (130) / (126)	Abundance Ratio: (131) / (126)	Abundance Ratio Adj. P-Value: (127) / (126)	Abundance Ratio Adj. P-Value: (128) / (126)	Abundance Ratio Adj. P-Value: (129) / (126)	Abundance Ratio Adj. P-Value: (130) / (126)	Abundance Ratio Adj. P-Value: (131) / (126)	Abundances (Grouped): 126	Abundances (Grouped): 127	Abundances (Grouped): 128	Abundances (Grouped): 129	Abundances (Grouped): 130	Abundances (Grouped): 131	Abundances (Grouped) CV [%]: 126	Abundances (Grouped) CV [%]: 127	Abundances (Grouped) CV [%]: 128	Abundances (Grouped) CV [%]: 129	Abundances (Grouped) CV [%]: 130	Abundances (Grouped) CV [%]: 131	Quan Info	Found in Sample: [S27] F17: 126, Control	Found in Sample: [S69] F24: 126, Control	Found in Sample: [S75] F25: 126, Control	Found in Sample: [S28] F17: 127, Control	Found in Sample: [S70] F24: 127, Control	Found in Sample: [S76] F25: 127, Control	Found in Sample: [S29] F17: 128, Control	Found in Sample: [S71] F24: 128, Control	Found in Sample: [S77] F25: 128, Control	Found in Sample: [S30] F17: 129, Sample	Found in Sample: [S72] F24: 129, Sample	Found in Sample: [S78] F25: 129, Sample	Found in Sample: [S31] F17: 130, Sample	Found in Sample: [S73] F24: 130, Sample	Found in Sample: [S79] F25: 130, Sample	Found in Sample: [S32] F17: 131, Sample	Found in Sample: [S74] F24: 131, Sample	Found in Sample: [S80] F25: 131, Sample	Confidence (by Search Engine): Sequest HT	Percolator q-Value (by Search Engine): Sequest HT	Percolator PEP (by Search Engine): Sequest HT	XCorr (by Search Engine): Sequest HT	Channel Occupancy [%]	Sequence in Protein	Positions in Proteins	Quan Usage
0.559252	0.000200823				FALSE	High	[K].TIGGGDDSFNTFFSETGAGK.[H]	1xPhospho [S8]; 1xTMT6plex [K20]; 1xTMT6plex [N-Term]	5.51086e-05	2.32262e-05	3	5	5	Q6PEY2; Q71U36; Q9BQE3	Q6PEY2 [41-60]; Q71U36 [41-60]; Q9BQE3 [41-60]	Q6PEY2 1xPhospho [S48]; Q71U36 1xPhospho [S48]; Q9BQE3 1xPhospho [S48]	0	2546.19	1.031	1.055	0.556	0.587	0.584	1	1	1	1	1	124.7	128.5	131.6	69.3	73.1	72.8	8.75	9.63	4.79	16.95	16.03	11.23	Shared	High	High	High	High	High	High	High	High	High	High	High	High	High	High	High	High	High	High	High	8.291e-06	2.551e-05	3.66	100	K.TIGGGDDSFNTFFSETGAGK.H	[41-60]	Not Used
						Checked	Confidence	Modification Name	Target Amino Acid	Position in Peptide	Site Probability	Peptide Sequence	# Modified PSMs	# Uncertain Modified PSMs	# Unmodified PSMs	Protein Accession	Protein Description	Position	Master	Motif	Site Status	Site Status	Site Status	Site Status
						FALSE	High	Phospho	S	8		TIGGGDDSFNTFFSETGAGK	5	0	50	Q6PEY2	Tubulin alpha-3E chain [OS=Homo sapiens]	48	Master Protein	IGGGDDsFNTFFS	Not Differentiable	Modified	Modified	Modified
						FALSE	High	Phospho	S	8		TIGGGDDSFNTFFSETGAGK	5	0	50	Q71U36	Tubulin alpha-1A chain [OS=Homo sapiens]	48	Master Protein	IGGGDDsFNTFFS	Not Differentiable	Modified	Modified	Modified
						FALSE	High	Phospho	S	8		TIGGGDDSFNTFFSETGAGK	5	0	50	Q9BQE3	Tubulin alpha-1C chain [OS=Homo sapiens]	48	Master Protein	IGGGDDsFNTFFS	Not Differentiable	Not Differentiable	Modified	Modified
		0.931745	0.131317	FALSE	High	Master Protein	P42167	Lamina-associated polypeptide 2, isoforms beta/gamma [OS=Homo sapiens]	0	256.965	69	32	218	18	454	50.6	9.38	795.68	32		cytoskeleton;membrane;nucleus	RNA binding;structural molecule activity	Pf03020, Pf08198	7112	ENSG00000120802	TMPO	A2T926; hsa:7112; P42167; Q14861	RHOA GTPase cycle; CDC42 GTPase cycle; RAC1 GTPase cycle; RAC2 GTPase cycle; RAC3 GTPase cycle; RHOC GTPase cycle; RHOG GTPase cycle; RHOJ GTPase cycle; RHOD GTPase cycle; RHOF GTPase cycle	Envelope proteins and their potential roles in EDMD physiopathology; Overlap between signal transduction pathways contributing to LMNA laminopathies	12	0	0.965	0.864	0.884	0.869	0.883	1	1	1	1	1	109.8	105.9	94.9	97.1	95.4	96.9	0.89	1.35	0.45	1.04	0.83	0.91	High	High	High	High	High	High	High	High	High	High	High	High	High	High	High	High	High	High	1	Phospho [S66; S67; T74; T160; T279; S306]
					Checked	Confidence	Annotated Sequence	Modifications	Qvality PEP	Qvality q-value	# Protein Groups	# Proteins	# PSMs	Master Protein Accessions	Positions in Master Proteins	Modifications in Master Proteins	# Missed Cleavages	Theo. MH+ [Da]	Abundance Ratio: (127) / (126)	Abundance Ratio: (128) / (126)	Abundance Ratio: (129) / (126)	Abundance Ratio: (130) / (126)	Abundance Ratio: (131) / (126)	Abundance Ratio Adj. P-Value: (127) / (126)	Abundance Ratio Adj. P-Value: (128) / (126)	Abundance Ratio Adj. P-Value: (129) / (126)	Abundance Ratio Adj. P-Value: (130) / (126)	Abundance Ratio Adj. P-Value: (131) / (126)	Abundances (Grouped): 126	Abundances (Grouped): 127	Abundances (Grouped): 128	Abundances (Grouped): 129	Abundances (Grouped): 130	Abundances (Grouped): 131	Abundances (Grouped) CV [%]: 126	Abundances (Grouped) CV [%]: 127	Abundances (Grouped) CV [%]: 128	Abundances (Grouped) CV [%]: 129	Abundances (Grouped) CV [%]: 130	Abundances (Grouped) CV [%]: 131	Quan Info	Found in Sample: [S27] F17: 126, Control	Found in Sample: [S69] F24: 126, Control	Found in Sample: [S75] F25: 126, Control	Found in Sample: [S28] F17: 127, Control	Found in Sample: [S70] F24: 127, Control	Found in Sample: [S76] F25: 127, Control	Found in Sample: [S29] F17: 128, Control	Found in Sample: [S71] F24: 128, Control	Found in Sample: [S77] F25: 128, Control	Found in Sample: [S30] F17: 129, Sample	Found in Sample: [S72] F24: 129, Sample	Found in Sample: [S78] F25: 129, Sample	Found in Sample: [S31] F17: 130, Sample	Found in Sample: [S73] F24: 130, Sample	Found in Sample: [S79] F25: 130, Sample	Found in Sample: [S32] F17: 131, Sample	Found in Sample: [S74] F24: 131, Sample	Found in Sample: [S80] F25: 131, Sample	Confidence (by Search Engine): Sequest HT	Percolator q-Value (by Search Engine): Sequest HT	Percolator PEP (by Search Engine): Sequest HT	XCorr (by Search Engine): Sequest HT	Channel Occupancy [%]	Sequence in Protein	Positions in Proteins	Quan Usage
0.814636	0.0191238				FALSE	High	[K].GPPDFSSDEEREPTPVLGSGAAAAGR.[S]	1xPhospho [T14]; 1xTMT6plex [N-Term]	1.25327e-05	1.51885e-05	2	2	7	P42167; P42166	P42167 [61-86]; P42166 [61-86]	P42167 1xPhospho [T74]; P42166 1xPhospho [T74]	1	2879.34	0.999	0.89	0.8	0.771	0.782	1	1	1	1	1	114.5	114.3	101.9	91.6	88.3	89.5	0.88	4.26	1.82	1.36	5.75	0.67	Shared	High	High	High	High	High	High	High	High	High	High	High	High	High	High	High	High	High	High	High	6.773e-06	4.021e-06	4.84	67	K.GPPDFSSDEEREPTPVLGSGAAAAGR.S	[61-86]	Not Used
						Checked	Confidence	Modification Name	Target Amino Acid	Position in Peptide	Site Probability	Peptide Sequence	# Modified PSMs	# Uncertain Modified PSMs	# Unmodified PSMs	Protein Accession	Protein Description	Position	Master	Motif	Site Status	Site Status	Site Status	Site Status
						FALSE	High	Phospho	T	14		GPPDFSSDEEREPTPVLGSGAAAAGR	7	0	9	P42167	Lamina-associated polypeptide 2, isoforms beta/gamma [OS=Homo sapiens]	74	Master Protein	DEEREPtPVLGSG	Not Differentiable	Modified	Modified	Modified
						FALSE	High	Phospho	S	6		GPPDFSSDEEREPTPVLGSGAAAAGR	3	0	13	P42167	Lamina-associated polypeptide 2, isoforms beta/gamma [OS=Homo sapiens]	66	Master Protein	KGPPDFsSDEERE	Not Differentiable	Unmodified	Unmodified	Unmodified
						FALSE	High	Phospho	S	7		GPPDFSSDEEREPTPVLGSGAAAAGR	3	0	13	P42167	Lamina-associated polypeptide 2, isoforms beta/gamma [OS=Homo sapiens]	67	Master Protein	GPPDFSsDEEREP	Not Differentiable	Unmodified	Unmodified	Unmodified
						FALSE	High	Phospho	T	14		GPPDFSSDEEREPTPVLGSGAAAAGR	7	0	9	P42166	Lamina-associated polypeptide 2, isoform alpha [OS=Homo sapiens]	74	Master Protein	DEEREPtPVLGSG	Not Differentiable	Not Differentiable	Modified	Modified
						FALSE	High	Phospho	S	6		GPPDFSSDEEREPTPVLGSGAAAAGR	3	0	13	P42166	Lamina-associated polypeptide 2, isoform alpha [OS=Homo sapiens]	66	Master Protein	KGPPDFsSDEERE	Not Differentiable	Not Differentiable	Unmodified	Unmodified
						FALSE	High	Phospho	S	7		GPPDFSSDEEREPTPVLGSGAAAAGR	3	0	13	P42166	Lamina-associated polypeptide 2, isoform alpha [OS=Homo sapiens]	67	Master Protein	GPPDFSsDEEREP	Not Differentiable	Not Differentiable	Unmodified	Unmodified
0.864781	0.0482932				FALSE	High	[K].HASPILPITEFSDIPR.[R]	1xPhospho [S3]; 1xTMT6plex [N-Term]	7.54025e-05	2.32262e-05	1	1	6	P42167	P42167 [304-319]	P42167 1xPhospho [S306]	0	2102.09	0.929	0.908	0.802	0.795	0.858	1	1	1	1	1	113.4	105.4	102.9	90.9	90.1	97.2	8.09	1.64	2.08	1.8	7.5	8.14		High	High	High	High	High	High	High	High	High	High	High	High	High	High	High	High	High	High	High	8.291e-06	3.739e-05	4.99	67	K.HASPILPITEFSDIPR.R	[304-319]	Used
						Checked	Confidence	Modification Name	Target Amino Acid	Position in Peptide	Site Probability	Peptide Sequence	# Modified PSMs	# Uncertain Modified PSMs	# Unmodified PSMs	Protein Accession	Protein Description	Position	Master	Motif	Site Status	Site Status	Site Status	Site Status
						FALSE	High	Phospho	S	3		HASPILPITEFSDIPR	6	0	10	P42167	Lamina-associated polypeptide 2, isoforms beta/gamma [OS=Homo sapiens]	306	Master Protein	GNFKHAsPILPIT	Not Differentiable	Modified	Modified	Modified
0.73942	0.0232853				FALSE	High	[K].GPPDFSSDEEREPTPVLGSGAAAAGR.[S]	2xPhospho [S6; S7]; 1xTMT6plex [N-Term]	0.0367348	0.00262421	2	2	3	P42167; P42166	P42167 [61-86]; P42166 [61-86]	P42167 2xPhospho [S66; S67]; P42166 2xPhospho [S66; S67]	1	2959.31	0.962	0.917	0.671	0.682	0.775						119.8	115.3	109.9	80.4	81.8	92.9							Shared	High	Not Found	High	High	Not Found	High	High	Not Found	High	High	Not Found	High	High	Not Found	High	High	Not Found	High	High	0.00123	0.01222	2.85	33	K.GPPDFSSDEEREPTPVLGSGAAAAGR.S	[61-86]	Not Used
						Checked	Confidence	Modification Name	Target Amino Acid	Position in Peptide	Site Probability	Peptide Sequence	# Modified PSMs	# Uncertain Modified PSMs	# Unmodified PSMs	Protein Accession	Protein Description	Position	Master	Motif	Site Status	Site Status	Site Status	Site Status
						FALSE	High	Phospho	T	14		GPPDFSSDEEREPTPVLGSGAAAAGR	7	0	9	P42167	Lamina-associated polypeptide 2, isoforms beta/gamma [OS=Homo sapiens]	74	Master Protein	DEEREPtPVLGSG	Not Differentiable	Unmodified	Unmodified	Unmodified
						FALSE	High	Phospho	S	6		GPPDFSSDEEREPTPVLGSGAAAAGR	3	0	13	P42167	Lamina-associated polypeptide 2, isoforms beta/gamma [OS=Homo sapiens]	66	Master Protein	KGPPDFsSDEERE	Not Differentiable	Modified	Modified	Modified
						FALSE	High	Phospho	S	7		GPPDFSSDEEREPTPVLGSGAAAAGR	3	0	13	P42167	Lamina-associated polypeptide 2, isoforms beta/gamma [OS=Homo sapiens]	67	Master Protein	GPPDFSsDEEREP	Not Differentiable	Modified	Modified	Modified
						FALSE	High	Phospho	T	14		GPPDFSSDEEREPTPVLGSGAAAAGR	7	0	9	P42166	Lamina-associated polypeptide 2, isoform alpha [OS=Homo sapiens]	74	Master Protein	DEEREPtPVLGSG	Not Differentiable	Not Differentiable	Unmodified	Unmodified
						FALSE	High	Phospho	S	6		GPPDFSSDEEREPTPVLGSGAAAAGR	3	0	13	P42166	Lamina-associated polypeptide 2, isoform alpha [OS=Homo sapiens]	66	Master Protein	KGPPDFsSDEERE	Not Differentiable	Not Differentiable	Modified	Modified
						FALSE	High	Phospho	S	7		GPPDFSSDEEREPTPVLGSGAAAAGR	3	0	13	P42166	Lamina-associated polypeptide 2, isoform alpha [OS=Homo sapiens]	67	Master Protein	GPPDFSsDEEREP	Not Differentiable	Not Differentiable	Modified	Modified
		1.01647	0.0529167	FALSE	High	Master Protein	O60832	H/ACA ribonucleoprotein complex subunit DKC1 [OS=Homo sapiens]	0	253.185	64	41	187	41	514	57.6	9.42	660.26	41	cell growth;cell proliferation;cellular component movement;cellular homeostasis;metabolic process	membrane;nucleus	RNA binding;structural molecule activity	Pf01472, Pf01509, Pf08068, Pf16198	1736	ENSG00000130826	DKC1	F5BSB3; hsa:1736; O43845; O60832; Q96G67; Q9Y505	rRNA modification in the nucleus and cytosol; Telomere Extension By Telomerase		2	0	0.989	0.986	1.005	1.009	1.01	1	1	1	1	1	100	98.9	98.6	100.5	100.9	101	2.23	2.01	2.03	2.03	1.67	1.84	High	High	High	High	High	High	High	High	High	High	High	High	High	High	High	High	High	High	1	Phospho [S494]
					Checked	Confidence	Annotated Sequence	Modifications	Qvality PEP	Qvality q-value	# Protein Groups	# Proteins	# PSMs	Master Protein Accessions	Positions in Master Proteins	Modifications in Master Proteins	# Missed Cleavages	Theo. MH+ [Da]	Abundance Ratio: (127) / (126)	Abundance Ratio: (128) / (126)	Abundance Ratio: (129) / (126)	Abundance Ratio: (130) / (126)	Abundance Ratio: (131) / (126)	Abundance Ratio Adj. P-Value: (127) / (126)	Abundance Ratio Adj. P-Value: (128) / (126)	Abundance Ratio Adj. P-Value: (129) / (126)	Abundance Ratio Adj. P-Value: (130) / (126)	Abundance Ratio Adj. P-Value: (131) / (126)	Abundances (Grouped): 126	Abundances (Grouped): 127	Abundances (Grouped): 128	Abundances (Grouped): 129	Abundances (Grouped): 130	Abundances (Grouped): 131	Abundances (Grouped) CV [%]: 126	Abundances (Grouped) CV [%]: 127	Abundances (Grouped) CV [%]: 128	Abundances (Grouped) CV [%]: 129	Abundances (Grouped) CV [%]: 130	Abundances (Grouped) CV [%]: 131	Quan Info	Found in Sample: [S27] F17: 126, Control	Found in Sample: [S69] F24: 126, Control	Found in Sample: [S75] F25: 126, Control	Found in Sample: [S28] F17: 127, Control	Found in Sample: [S70] F24: 127, Control	Found in Sample: [S76] F25: 127, Control	Found in Sample: [S29] F17: 128, Control	Found in Sample: [S71] F24: 128, Control	Found in Sample: [S77] F25: 128, Control	Found in Sample: [S30] F17: 129, Sample	Found in Sample: [S72] F24: 129, Sample	Found in Sample: [S78] F25: 129, Sample	Found in Sample: [S31] F17: 130, Sample	Found in Sample: [S73] F24: 130, Sample	Found in Sample: [S79] F25: 130, Sample	Found in Sample: [S32] F17: 131, Sample	Found in Sample: [S74] F24: 131, Sample	Found in Sample: [S80] F25: 131, Sample	Confidence (by Search Engine): Sequest HT	Percolator q-Value (by Search Engine): Sequest HT	Percolator PEP (by Search Engine): Sequest HT	XCorr (by Search Engine): Sequest HT	Channel Occupancy [%]	Sequence in Protein	Positions in Proteins	Quan Usage
0.879386	0.00103238				FALSE	High	[K].AGLESGAEPGDGDSDTTKK.[K]	1xPhospho [S14]; 2xTMT6plex [K18; K19]; 1xTMT6plex [N-Term]	6.65447e-06	1.51885e-05	1	1	2	O60832	O60832 [481-499]	O60832 1xPhospho [S494]	1	2602.29	1.014	1.024	0.883	0.897	0.891	1	1	1	1	1	105.1	106.5	107.6	92.8	94.3	93.6	5.35	3.01	2.88	1.09	5.92	0.92		Not Found	High	High	Not Found	High	High	Not Found	High	High	Not Found	High	High	Not Found	High	High	Not Found	High	High	High	6.773e-06	1.859e-06	5.08	67	K.AGLESGAEPGDGDSDTTKK.K	[481-499]	Used
						Checked	Confidence	Modification Name	Target Amino Acid	Position in Peptide	Site Probability	Peptide Sequence	# Modified PSMs	# Uncertain Modified PSMs	# Unmodified PSMs	Protein Accession	Protein Description	Position	Master	Motif	Site Status	Site Status	Site Status	Site Status
						FALSE	High	Phospho	S	14		AGLESGAEPGDGDSDTTK	6	0	10	O60832	H/ACA ribonucleoprotein complex subunit DKC1 [OS=Homo sapiens]	494	Master Protein	EPGDGDsDTTKKK	Not Differentiable	Modified	Modified	Modified
		1.003	0.325234	FALSE	High	Master Protein	Q13136	Liprin-alpha-1 [OS=Homo sapiens]	0	252.834	44	49	187	40	1202	135.7	6.29	557.73	49	cell communication;cell growth;development;metabolic process	cytosol;nucleus		Pf00536, Pf07647	8500	ENSG00000131626	PPFIA1	A6NLE3; hsa:8500; Q13135; Q13136; Q14567; Q8N4I2	Glutamate Neurotransmitter Release Cycle; Serotonin Neurotransmitter Release Cycle; Norepinephrine Neurotransmitter Release Cycle; Dopamine Neurotransmitter Release Cycle; Acetylcholine Neurotransmitter Release Cycle; Receptor-type tyrosine-protein phosphatases		6	8	0.992	1.007	0.992	1.004	1.013	1	1	1	1	1	99.9	99.1	100.6	99.1	100.2	101.2	3.3	2.18	2.56	3.2	2.63	1.9	High	High	High	High	High	High	High	High	High	High	High	High	High	High	High	High	High	High	1	Phospho [S763]
					Checked	Confidence	Annotated Sequence	Modifications	Qvality PEP	Qvality q-value	# Protein Groups	# Proteins	# PSMs	Master Protein Accessions	Positions in Master Proteins	Modifications in Master Proteins	# Missed Cleavages	Theo. MH+ [Da]	Abundance Ratio: (127) / (126)	Abundance Ratio: (128) / (126)	Abundance Ratio: (129) / (126)	Abundance Ratio: (130) / (126)	Abundance Ratio: (131) / (126)	Abundance Ratio Adj. P-Value: (127) / (126)	Abundance Ratio Adj. P-Value: (128) / (126)	Abundance Ratio Adj. P-Value: (129) / (126)	Abundance Ratio Adj. P-Value: (130) / (126)	Abundance Ratio Adj. P-Value: (131) / (126)	Abundances (Grouped): 126	Abundances (Grouped): 127	Abundances (Grouped): 128	Abundances (Grouped): 129	Abundances (Grouped): 130	Abundances (Grouped): 131	Abundances (Grouped) CV [%]: 126	Abundances (Grouped) CV [%]: 127	Abundances (Grouped) CV [%]: 128	Abundances (Grouped) CV [%]: 129	Abundances (Grouped) CV [%]: 130	Abundances (Grouped) CV [%]: 131	Quan Info	Found in Sample: [S27] F17: 126, Control	Found in Sample: [S69] F24: 126, Control	Found in Sample: [S75] F25: 126, Control	Found in Sample: [S28] F17: 127, Control	Found in Sample: [S70] F24: 127, Control	Found in Sample: [S76] F25: 127, Control	Found in Sample: [S29] F17: 128, Control	Found in Sample: [S71] F24: 128, Control	Found in Sample: [S77] F25: 128, Control	Found in Sample: [S30] F17: 129, Sample	Found in Sample: [S72] F24: 129, Sample	Found in Sample: [S78] F25: 129, Sample	Found in Sample: [S31] F17: 130, Sample	Found in Sample: [S73] F24: 130, Sample	Found in Sample: [S79] F25: 130, Sample	Found in Sample: [S32] F17: 131, Sample	Found in Sample: [S74] F24: 131, Sample	Found in Sample: [S80] F25: 131, Sample	Confidence (by Search Engine): Sequest HT	Percolator q-Value (by Search Engine): Sequest HT	Percolator PEP (by Search Engine): Sequest HT	XCorr (by Search Engine): Sequest HT	Channel Occupancy [%]	Sequence in Protein	Positions in Proteins	Quan Usage
0.894222	0.00319478				FALSE	High	[K].GALHTVSHEDIR.[D]	1xPhospho [S7]; 1xTMT6plex [N-Term]	0.00758012	0.000612218	1	1	2	Q13136	Q13136 [757-768]	Q13136 1xPhospho [S763]	0	1643.81	1.012	0.981	0.899	0.89	0.887						105.8	107.1	103.8	95.1	94.2	93.9								Not Found	High	High	Not Found	High	High	Not Found	High	High	Not Found	High	High	Not Found	High	High	Not Found	High	High	High	0.0002892	0.002934	4.11	33	K.GALHTVSHEDIR.D	[757-768]	Used
						Checked	Confidence	Modification Name	Target Amino Acid	Position in Peptide	Site Probability	Peptide Sequence	# Modified PSMs	# Uncertain Modified PSMs	# Unmodified PSMs	Protein Accession	Protein Description	Position	Master	Motif	Site Status	Site Status	Site Status	Site Status
						FALSE	High	Phospho	S	7		GALHTVSHEDIR	2	0	2	Q13136	Liprin-alpha-1 [OS=Homo sapiens]	763	Master Protein	GALHTVsHEDIRD	Not Differentiable	Not Differentiable	Modified	Modified
		0.916933	0.0563734	FALSE	High	Master Protein	P10412	Histone H1.4 [OS=Homo sapiens]	0	239.818	60	31	364	12	219	21.9	11.03	1010.25	31	cell growth;cell organization and biogenesis;cellular homeostasis;metabolic process	membrane;nucleus	RNA binding	Pf00538	3008	ENSG00000168298	H1-4	hsa:3008; P10412; Q4VB25	Apoptosis induced DNA fragmentation; Formation of Senescence-Associated Heterochromatin Foci (SAHF)	Pathways affected in adenoid cystic carcinoma	3	0	0.926	0.814	0.887	0.831	0.793	1	1	1	1	0.53898	114.2	105.8	93	101.4	95	90.6	0.95	1.57	0.67	2.43	0.96	1.6	High	High	High	High	High	High	High	High	High	High	High	High	High	High	High	High	High	High	1	Phospho [S36; S55; S58; T146]
					Checked	Confidence	Annotated Sequence	Modifications	Qvality PEP	Qvality q-value	# Protein Groups	# Proteins	# PSMs	Master Protein Accessions	Positions in Master Proteins	Modifications in Master Proteins	# Missed Cleavages	Theo. MH+ [Da]	Abundance Ratio: (127) / (126)	Abundance Ratio: (128) / (126)	Abundance Ratio: (129) / (126)	Abundance Ratio: (130) / (126)	Abundance Ratio: (131) / (126)	Abundance Ratio Adj. P-Value: (127) / (126)	Abundance Ratio Adj. P-Value: (128) / (126)	Abundance Ratio Adj. P-Value: (129) / (126)	Abundance Ratio Adj. P-Value: (130) / (126)	Abundance Ratio Adj. P-Value: (131) / (126)	Abundances (Grouped): 126	Abundances (Grouped): 127	Abundances (Grouped): 128	Abundances (Grouped): 129	Abundances (Grouped): 130	Abundances (Grouped): 131	Abundances (Grouped) CV [%]: 126	Abundances (Grouped) CV [%]: 127	Abundances (Grouped) CV [%]: 128	Abundances (Grouped) CV [%]: 129	Abundances (Grouped) CV [%]: 130	Abundances (Grouped) CV [%]: 131	Quan Info	Found in Sample: [S27] F17: 126, Control	Found in Sample: [S69] F24: 126, Control	Found in Sample: [S75] F25: 126, Control	Found in Sample: [S28] F17: 127, Control	Found in Sample: [S70] F24: 127, Control	Found in Sample: [S76] F25: 127, Control	Found in Sample: [S29] F17: 128, Control	Found in Sample: [S71] F24: 128, Control	Found in Sample: [S77] F25: 128, Control	Found in Sample: [S30] F17: 129, Sample	Found in Sample: [S72] F24: 129, Sample	Found in Sample: [S78] F25: 129, Sample	Found in Sample: [S31] F17: 130, Sample	Found in Sample: [S73] F24: 130, Sample	Found in Sample: [S79] F25: 130, Sample	Found in Sample: [S32] F17: 131, Sample	Found in Sample: [S74] F24: 131, Sample	Found in Sample: [S80] F25: 131, Sample	Confidence (by Search Engine): Sequest HT	Percolator q-Value (by Search Engine): Sequest HT	Percolator PEP (by Search Engine): Sequest HT	XCorr (by Search Engine): Sequest HT	Channel Occupancy [%]	Sequence in Protein	Positions in Proteins	Quan Usage
0.278986	0.00160335				FALSE	High	[K].KATGAATPKK.[S]	1xPhospho [T7]; 3xTMT6plex [K1; K9; K10]; 1xTMT6plex [N-Term]	0.018453	0.00147785	1	1	7	P10412	P10412 [140-149]	P10412 1xPhospho [T146]	2	1969.2	0.946	0.856	0.27	0.257	0.255	1	1	0.925052	0.892104	0.871888	167.5	158.4	143.3	45.2	43	42.7	1.09	3.21	1.55	11.05	4.95	4.98		High	High	High	High	High	High	High	High	High	High	High	High	High	High	High	High	High	High	High	0.0007116	0.006814	2.09	100	K.KATGAATPKK.S	[140-149]	Used
						Checked	Confidence	Modification Name	Target Amino Acid	Position in Peptide	Site Probability	Peptide Sequence	# Modified PSMs	# Uncertain Modified PSMs	# Unmodified PSMs	Protein Accession	Protein Description	Position	Master	Motif	Site Status	Site Status	Site Status	Site Status
						FALSE	High	Phospho	T	7		KATGAATPKK	7	0	5	P10412	Histone H1.4 [OS=Homo sapiens]	146	Master Protein	KATGAAtPKKSAK	Not Differentiable	Not Differentiable	Modified	Modified
		0.824818	0.0597843	FALSE	High	Master Protein	P16402	Histone H1.3 [OS=Homo sapiens]	0	234.009	63	34	352	17	221	22.3	11.02	969.81	34	cell growth;cell organization and biogenesis;cellular homeostasis;metabolic process	membrane;nucleus	RNA binding	Pf00538	3007	ENSG00000124575	H1-3	B2R751; hsa:3007; P16402; Q2M2I2	Apoptosis induced DNA fragmentation; Formation of Senescence-Associated Heterochromatin Foci (SAHF)		2	18	1.055	0.87	0.823	0.775	0.815	1	1	1	0.736263	1	112.4	118.6	97.8	92.5	87.1	91.6	3.25	0.76	1.54	2.58	0.98	1.4	High	High	High	High	High	High	High	High	High	High	High	High	High	High	High	High	High	High	1	Phospho [S37; S56; S59; T147]
					Checked	Confidence	Annotated Sequence	Modifications	Qvality PEP	Qvality q-value	# Protein Groups	# Proteins	# PSMs	Master Protein Accessions	Positions in Master Proteins	Modifications in Master Proteins	# Missed Cleavages	Theo. MH+ [Da]	Abundance Ratio: (127) / (126)	Abundance Ratio: (128) / (126)	Abundance Ratio: (129) / (126)	Abundance Ratio: (130) / (126)	Abundance Ratio: (131) / (126)	Abundance Ratio Adj. P-Value: (127) / (126)	Abundance Ratio Adj. P-Value: (128) / (126)	Abundance Ratio Adj. P-Value: (129) / (126)	Abundance Ratio Adj. P-Value: (130) / (126)	Abundance Ratio Adj. P-Value: (131) / (126)	Abundances (Grouped): 126	Abundances (Grouped): 127	Abundances (Grouped): 128	Abundances (Grouped): 129	Abundances (Grouped): 130	Abundances (Grouped): 131	Abundances (Grouped) CV [%]: 126	Abundances (Grouped) CV [%]: 127	Abundances (Grouped) CV [%]: 128	Abundances (Grouped) CV [%]: 129	Abundances (Grouped) CV [%]: 130	Abundances (Grouped) CV [%]: 131	Quan Info	Found in Sample: [S27] F17: 126, Control	Found in Sample: [S69] F24: 126, Control	Found in Sample: [S75] F25: 126, Control	Found in Sample: [S28] F17: 127, Control	Found in Sample: [S70] F24: 127, Control	Found in Sample: [S76] F25: 127, Control	Found in Sample: [S29] F17: 128, Control	Found in Sample: [S71] F24: 128, Control	Found in Sample: [S77] F25: 128, Control	Found in Sample: [S30] F17: 129, Sample	Found in Sample: [S72] F24: 129, Sample	Found in Sample: [S78] F25: 129, Sample	Found in Sample: [S31] F17: 130, Sample	Found in Sample: [S73] F24: 130, Sample	Found in Sample: [S79] F25: 130, Sample	Found in Sample: [S32] F17: 131, Sample	Found in Sample: [S74] F24: 131, Sample	Found in Sample: [S80] F25: 131, Sample	Confidence (by Search Engine): Sequest HT	Percolator q-Value (by Search Engine): Sequest HT	Percolator PEP (by Search Engine): Sequest HT	XCorr (by Search Engine): Sequest HT	Channel Occupancy [%]	Sequence in Protein	Positions in Proteins	Quan Usage
0.347484	0.00581489				FALSE	High	[K].KVAGAATPKK.[S]	1xPhospho [T7]; 3xTMT6plex [K1; K9; K10]; 1xTMT6plex [N-Term]	0.000981851	0.000105707	1	1	3	P16402	P16402 [141-150]	P16402 1xPhospho [T147]	2	1967.22	0.99	0.875	0.282	0.33	0.384						155.4	153.8	136	43.9	51.2	59.6								High	High	High	High	High	High	High	High	High	High	High	High	High	High	High	High	High	High	High	8.087e-05	0.0004187	2.51	33	K.KVAGAATPKK.S	[141-150]	Used
						Checked	Confidence	Modification Name	Target Amino Acid	Position in Peptide	Site Probability	Peptide Sequence	# Modified PSMs	# Uncertain Modified PSMs	# Unmodified PSMs	Protein Accession	Protein Description	Position	Master	Motif	Site Status	Site Status	Site Status	Site Status
						FALSE	High	Phospho	T	7		KVAGAATPK	9	0	11	P16402	Histone H1.3 [OS=Homo sapiens]	147	Master Protein	KVAGAAtPKKSIK	Not Differentiable	Not Differentiable	Modified	Modified
0.458435	0.000954956				FALSE	High	[K].KVAGAATPK.[K]	1xPhospho [T7]; 2xTMT6plex [K1; K9]; 1xTMT6plex [N-Term]	0.00164246	0.000203718	1	1	6	P16402	P16402 [141-149]	P16402 1xPhospho [T147]	1	1609.96	0.956	0.899	0.444	0.445	0.421	1	1	0.124738	0.159158	0.145937	144.1	137.7	129.6	63.9	64.1	60.6	3.91	4.8	2.54	8.12	8.01	9.31		High	High	High	High	High	High	High	High	High	High	High	High	High	High	High	High	High	High	High	0.0001036	0.0006252	3.28	100	K.KVAGAATPK.K	[141-149]	Used
						Checked	Confidence	Modification Name	Target Amino Acid	Position in Peptide	Site Probability	Peptide Sequence	# Modified PSMs	# Uncertain Modified PSMs	# Unmodified PSMs	Protein Accession	Protein Description	Position	Master	Motif	Site Status	Site Status	Site Status	Site Status
						FALSE	High	Phospho	T	7		KVAGAATPK	9	0	11	P16402	Histone H1.3 [OS=Homo sapiens]	147	Master Protein	KVAGAAtPKKSIK	Not Differentiable	Not Differentiable	Modified	Modified
		0.988399	0.262711	FALSE	High	Master Protein	Q96A49	Synapse-associated protein 1 [OS=Homo sapiens]	0	226.194	65	29	118	29	352	39.9	4.53	512.13	29	development;metabolic process	cytoplasm;cytoskeleton;cytosol;extracellular;membrane;nucleus		Pf03909	94056	ENSG00000169895	SYAP1	hsa:94056; Q68CP1; Q96A49; Q96C60; Q96JQ6; Q96T20			0	0	0.993	1.03	0.988	1.008	0.991	1	1	1	1	1	99.8	99.1	102.8	98.6	100.6	99	0.48	0.74	1.06	0.98	0.28	0.47	High	High	High	High	High	High	High	High	High	High	High	High	High	High	High	High	High	High	1	Phospho [T248; S267; S269; S277]
					Checked	Confidence	Annotated Sequence	Modifications	Qvality PEP	Qvality q-value	# Protein Groups	# Proteins	# PSMs	Master Protein Accessions	Positions in Master Proteins	Modifications in Master Proteins	# Missed Cleavages	Theo. MH+ [Da]	Abundance Ratio: (127) / (126)	Abundance Ratio: (128) / (126)	Abundance Ratio: (129) / (126)	Abundance Ratio: (130) / (126)	Abundance Ratio: (131) / (126)	Abundance Ratio Adj. P-Value: (127) / (126)	Abundance Ratio Adj. P-Value: (128) / (126)	Abundance Ratio Adj. P-Value: (129) / (126)	Abundance Ratio Adj. P-Value: (130) / (126)	Abundance Ratio Adj. P-Value: (131) / (126)	Abundances (Grouped): 126	Abundances (Grouped): 127	Abundances (Grouped): 128	Abundances (Grouped): 129	Abundances (Grouped): 130	Abundances (Grouped): 131	Abundances (Grouped) CV [%]: 126	Abundances (Grouped) CV [%]: 127	Abundances (Grouped) CV [%]: 128	Abundances (Grouped) CV [%]: 129	Abundances (Grouped) CV [%]: 130	Abundances (Grouped) CV [%]: 131	Quan Info	Found in Sample: [S27] F17: 126, Control	Found in Sample: [S69] F24: 126, Control	Found in Sample: [S75] F25: 126, Control	Found in Sample: [S28] F17: 127, Control	Found in Sample: [S70] F24: 127, Control	Found in Sample: [S76] F25: 127, Control	Found in Sample: [S29] F17: 128, Control	Found in Sample: [S71] F24: 128, Control	Found in Sample: [S77] F25: 128, Control	Found in Sample: [S30] F17: 129, Sample	Found in Sample: [S72] F24: 129, Sample	Found in Sample: [S78] F25: 129, Sample	Found in Sample: [S31] F17: 130, Sample	Found in Sample: [S73] F24: 130, Sample	Found in Sample: [S79] F25: 130, Sample	Found in Sample: [S32] F17: 131, Sample	Found in Sample: [S74] F24: 131, Sample	Found in Sample: [S80] F25: 131, Sample	Confidence (by Search Engine): Sequest HT	Percolator q-Value (by Search Engine): Sequest HT	Percolator PEP (by Search Engine): Sequest HT	XCorr (by Search Engine): Sequest HT	Channel Occupancy [%]	Sequence in Protein	Positions in Proteins	Quan Usage
1.05128	0.0239606				FALSE	High	[R].EQDLPLAEAVRPKTPPVVIK.[S]	1xPhospho [T14]; 2xTMT6plex [K13; K20]; 1xTMT6plex [N-Term]	0.000210167	4.41563e-05	1	1	3	Q96A49	Q96A49 [235-254]	Q96A49 1xPhospho [T248]	1	2967.73	1.025	1.081	1.056	1.097	1.111	1	1	1	1	1	94.2	96.5	101.8	99.5	103.3	104.7	5.25	6.13	3.15	4.99	0.3	0.47		Not Found	High	High	Not Found	High	High	Not Found	High	High	Not Found	High	High	Not Found	High	High	Not Found	High	High	High	2.158e-05	0.0001141	5.28	67	R.EQDLPLAEAVRPKTPPVVIK.S	[235-254]	Used
						Checked	Confidence	Modification Name	Target Amino Acid	Position in Peptide	Site Probability	Peptide Sequence	# Modified PSMs	# Uncertain Modified PSMs	# Unmodified PSMs	Protein Accession	Protein Description	Position	Master	Motif	Site Status	Site Status	Site Status	Site Status
						FALSE	High	Phospho	T	14		EQDLPLAEAVRPKTPPVVIK	3	0	0	Q96A49	Synapse-associated protein 1 [OS=Homo sapiens]	248	Master Protein	EAVRPKtPPVVIK	Not Differentiable	Not Differentiable	Not Differentiable	Modified
		0.937359	0.236602	FALSE	High	Master Protein	P0DJD0	RANBP2-like and GRIP domain-containing protein 1 [OS=Homo sapiens]	0	225.392	29	55	174	1	1748	196.5	6.14	520.37	55	conjugation;metabolic process	membrane;nucleus		Pf00638, Pf01465, Pf16704	400966	ENSG00000187627	RGPD1	hsa:400966; P0C839; P0DJD0; Q68DN6; Q6V1X0			0	0	0.977	1.105	0.967	1.022	0.9						100.5	98.2	111	97.1	102.7	90.5							High	Not Found	Not Found	High	Not Found	Not Found	High	Not Found	Not Found	High	Not Found	Not Found	High	Not Found	Not Found	High	Not Found	Not Found	1	Phospho [S1519]
					Checked	Confidence	Annotated Sequence	Modifications	Qvality PEP	Qvality q-value	# Protein Groups	# Proteins	# PSMs	Master Protein Accessions	Positions in Master Proteins	Modifications in Master Proteins	# Missed Cleavages	Theo. MH+ [Da]	Abundance Ratio: (127) / (126)	Abundance Ratio: (128) / (126)	Abundance Ratio: (129) / (126)	Abundance Ratio: (130) / (126)	Abundance Ratio: (131) / (126)	Abundance Ratio Adj. P-Value: (127) / (126)	Abundance Ratio Adj. P-Value: (128) / (126)	Abundance Ratio Adj. P-Value: (129) / (126)	Abundance Ratio Adj. P-Value: (130) / (126)	Abundance Ratio Adj. P-Value: (131) / (126)	Abundances (Grouped): 126	Abundances (Grouped): 127	Abundances (Grouped): 128	Abundances (Grouped): 129	Abundances (Grouped): 130	Abundances (Grouped): 131	Abundances (Grouped) CV [%]: 126	Abundances (Grouped) CV [%]: 127	Abundances (Grouped) CV [%]: 128	Abundances (Grouped) CV [%]: 129	Abundances (Grouped) CV [%]: 130	Abundances (Grouped) CV [%]: 131	Quan Info	Found in Sample: [S27] F17: 126, Control	Found in Sample: [S69] F24: 126, Control	Found in Sample: [S75] F25: 126, Control	Found in Sample: [S28] F17: 127, Control	Found in Sample: [S70] F24: 127, Control	Found in Sample: [S76] F25: 127, Control	Found in Sample: [S29] F17: 128, Control	Found in Sample: [S71] F24: 128, Control	Found in Sample: [S77] F25: 128, Control	Found in Sample: [S30] F17: 129, Sample	Found in Sample: [S72] F24: 129, Sample	Found in Sample: [S78] F25: 129, Sample	Found in Sample: [S31] F17: 130, Sample	Found in Sample: [S73] F24: 130, Sample	Found in Sample: [S79] F25: 130, Sample	Found in Sample: [S32] F17: 131, Sample	Found in Sample: [S74] F24: 131, Sample	Found in Sample: [S80] F25: 131, Sample	Confidence (by Search Engine): Sequest HT	Percolator q-Value (by Search Engine): Sequest HT	Percolator PEP (by Search Engine): Sequest HT	XCorr (by Search Engine): Sequest HT	Channel Occupancy [%]	Sequence in Protein	Positions in Proteins	Quan Usage
0.759531	0.00143564				FALSE	High	[K].AVVSPPKFVFGSESVK.[RS]	1xPhospho [S4]; 2xTMT6plex [K7; K16]; 1xTMT6plex [N-Term]	0.0457582	0.00319315	2	5	1	P0DJD0; P49792	P0DJD0 [1516-1531]; P49792 [2507-2522]	P0DJD0 1xPhospho [S1519]; P49792 1xPhospho [S2510]	1	2445.38	0.971	1.004	0.738	0.737	0.785						114.6	111.3	115.1	84.5	84.5	90							Shared	High	Not Found	Not Found	High	Not Found	Not Found	High	Not Found	Not Found	High	Not Found	Not Found	High	Not Found	Not Found	High	Not Found	Not Found	High	0.001463	0.01513	2.47	33	K.AVVSPPKFVFGSESVK.R	[1516-1531]	Not Used
						Checked	Confidence	Modification Name	Target Amino Acid	Position in Peptide	Site Probability	Peptide Sequence	# Modified PSMs	# Uncertain Modified PSMs	# Unmodified PSMs	Protein Accession	Protein Description	Position	Master	Motif	Site Status	Site Status	Site Status	Site Status
						FALSE	High	Phospho	S	4		AVVSPPKFVFGSESVK	1	0	0	P0DJD0	RANBP2-like and GRIP domain-containing protein 1 [OS=Homo sapiens]	1519	Master Protein	TTKAVVsPPKFVF	Modified	Modified	Modified	Modified
						FALSE	High	Phospho	S	4		AVVSPPKFVFGSESVK	1	0	0	P49792	E3 SUMO-protein ligase RanBP2 [OS=Homo sapiens]	2510	Master Protein	TPKAVVsPPKFVF	Modified	Modified	Modified	Modified
		0.73189	0.0544059	FALSE	High	Master Protein	P16403	Histone H1.2 [OS=Homo sapiens]	0	218.896	58	28	355	10	213	21.4	10.93	996.05	28	cell growth;cell organization and biogenesis;cellular homeostasis;metabolic process	membrane;nucleus	RNA binding	Pf00538	3006	ENSG00000187837	H1-2	A8K4I2; hsa:3006; P16403	Apoptosis induced DNA fragmentation; Formation of Senescence-Associated Heterochromatin Foci (SAHF)		2	0	1.159	0.865	0.774	0.702	0.737	1	1	1	1	1	114.6	132.8	99.1	88.7	80.5	84.4	4.34	6.93	3.35	0.21	2.03	1.33	High	High	High	High	High	High	High	High	High	High	High	High	High	High	High	High	High	High	1	Phospho [S36; S55; S58; T146]
					Checked	Confidence	Annotated Sequence	Modifications	Qvality PEP	Qvality q-value	# Protein Groups	# Proteins	# PSMs	Master Protein Accessions	Positions in Master Proteins	Modifications in Master Proteins	# Missed Cleavages	Theo. MH+ [Da]	Abundance Ratio: (127) / (126)	Abundance Ratio: (128) / (126)	Abundance Ratio: (129) / (126)	Abundance Ratio: (130) / (126)	Abundance Ratio: (131) / (126)	Abundance Ratio Adj. P-Value: (127) / (126)	Abundance Ratio Adj. P-Value: (128) / (126)	Abundance Ratio Adj. P-Value: (129) / (126)	Abundance Ratio Adj. P-Value: (130) / (126)	Abundance Ratio Adj. P-Value: (131) / (126)	Abundances (Grouped): 126	Abundances (Grouped): 127	Abundances (Grouped): 128	Abundances (Grouped): 129	Abundances (Grouped): 130	Abundances (Grouped): 131	Abundances (Grouped) CV [%]: 126	Abundances (Grouped) CV [%]: 127	Abundances (Grouped) CV [%]: 128	Abundances (Grouped) CV [%]: 129	Abundances (Grouped) CV [%]: 130	Abundances (Grouped) CV [%]: 131	Quan Info	Found in Sample: [S27] F17: 126, Control	Found in Sample: [S69] F24: 126, Control	Found in Sample: [S75] F25: 126, Control	Found in Sample: [S28] F17: 127, Control	Found in Sample: [S70] F24: 127, Control	Found in Sample: [S76] F25: 127, Control	Found in Sample: [S29] F17: 128, Control	Found in Sample: [S71] F24: 128, Control	Found in Sample: [S77] F25: 128, Control	Found in Sample: [S30] F17: 129, Sample	Found in Sample: [S72] F24: 129, Sample	Found in Sample: [S78] F25: 129, Sample	Found in Sample: [S31] F17: 130, Sample	Found in Sample: [S73] F24: 130, Sample	Found in Sample: [S79] F25: 130, Sample	Found in Sample: [S32] F17: 131, Sample	Found in Sample: [S74] F24: 131, Sample	Found in Sample: [S80] F25: 131, Sample	Confidence (by Search Engine): Sequest HT	Percolator q-Value (by Search Engine): Sequest HT	Percolator PEP (by Search Engine): Sequest HT	XCorr (by Search Engine): Sequest HT	Channel Occupancy [%]	Sequence in Protein	Positions in Proteins	Quan Usage
0.264489	0.00653629				FALSE	High	[K].KAAGGATPK.[K]	1xPhospho [T7]; 2xTMT6plex [K1; K9]; 1xTMT6plex [N-Term]	0.00855362	0.000704195	1	1	5	P16403	P16403 [140-148]	P16403 1xPhospho [T146]	1	1567.92	1.003	0.775	0.247	0.237	0.251	1	1	0.865382	0.955597	1	170.8	171.3	132.4	42.2	40.4	42.9	8.64	7.63	6.64	24.12	22.13	23.28		High	High	High	High	High	High	High	High	High	High	High	High	High	High	High	High	High	High	High	0.0003406	0.003314	2.85	100	K.KAAGGATPK.K	[140-148]	Used
						Checked	Confidence	Modification Name	Target Amino Acid	Position in Peptide	Site Probability	Peptide Sequence	# Modified PSMs	# Uncertain Modified PSMs	# Unmodified PSMs	Protein Accession	Protein Description	Position	Master	Motif	Site Status	Site Status	Site Status	Site Status
						FALSE	High	Phospho	T	7		KAAGGATPK	5	0	15	P16403	Histone H1.2 [OS=Homo sapiens]	146	Master Protein	KAAGGAtPKKSAK	Not Differentiable	Not Differentiable	Modified	Modified
		1.02875	0.0675182	FALSE	High	Master Protein	Q6ZRS2	Helicase SRCAP [OS=Homo sapiens]	0	216.267	18	51	142	50	3230	343.3	5.96	408.79	51	cell growth;cell organization and biogenesis;cellular homeostasis;metabolic process	extracellular;membrane;nucleus	RNA binding;structural molecule activity	Pf00176, Pf00271, Pf07529	10847	ENSG00000080603	SRCAP	B0JZA6; hsa:10847; O15026; Q6ZRS2; Q7Z744; Q9Y5L9		Pathways affected in adenoid cystic carcinoma	1	0	1.048	1.017	1.032	1.055	1.065	1	1	1	1	1	96.5	101.1	98.1	99.6	101.8	102.8	4.54	1.04	1.76	1.77	1.49	2.14	High	High	High	High	High	High	High	High	High	High	High	High	High	High	High	High	High	High	1	Phospho [S274; S1859]; Methyl2KR [R3224]
					Checked	Confidence	Annotated Sequence	Modifications	Qvality PEP	Qvality q-value	# Protein Groups	# Proteins	# PSMs	Master Protein Accessions	Positions in Master Proteins	Modifications in Master Proteins	# Missed Cleavages	Theo. MH+ [Da]	Abundance Ratio: (127) / (126)	Abundance Ratio: (128) / (126)	Abundance Ratio: (129) / (126)	Abundance Ratio: (130) / (126)	Abundance Ratio: (131) / (126)	Abundance Ratio Adj. P-Value: (127) / (126)	Abundance Ratio Adj. P-Value: (128) / (126)	Abundance Ratio Adj. P-Value: (129) / (126)	Abundance Ratio Adj. P-Value: (130) / (126)	Abundance Ratio Adj. P-Value: (131) / (126)	Abundances (Grouped): 126	Abundances (Grouped): 127	Abundances (Grouped): 128	Abundances (Grouped): 129	Abundances (Grouped): 130	Abundances (Grouped): 131	Abundances (Grouped) CV [%]: 126	Abundances (Grouped) CV [%]: 127	Abundances (Grouped) CV [%]: 128	Abundances (Grouped) CV [%]: 129	Abundances (Grouped) CV [%]: 130	Abundances (Grouped) CV [%]: 131	Quan Info	Found in Sample: [S27] F17: 126, Control	Found in Sample: [S69] F24: 126, Control	Found in Sample: [S75] F25: 126, Control	Found in Sample: [S28] F17: 127, Control	Found in Sample: [S70] F24: 127, Control	Found in Sample: [S76] F25: 127, Control	Found in Sample: [S29] F17: 128, Control	Found in Sample: [S71] F24: 128, Control	Found in Sample: [S77] F25: 128, Control	Found in Sample: [S30] F17: 129, Sample	Found in Sample: [S72] F24: 129, Sample	Found in Sample: [S78] F25: 129, Sample	Found in Sample: [S31] F17: 130, Sample	Found in Sample: [S73] F24: 130, Sample	Found in Sample: [S79] F25: 130, Sample	Found in Sample: [S32] F17: 131, Sample	Found in Sample: [S74] F24: 131, Sample	Found in Sample: [S80] F25: 131, Sample	Confidence (by Search Engine): Sequest HT	Percolator q-Value (by Search Engine): Sequest HT	Percolator PEP (by Search Engine): Sequest HT	XCorr (by Search Engine): Sequest HT	Channel Occupancy [%]	Sequence in Protein	Positions in Proteins	Quan Usage
5.62252	0.00338893				FALSE	High	[K].FASFIDKVR.[F]	1xPhospho [S3]; 1xTMT6plex [K7]; 1xTMT6plex [N-Term]	0.0554483	0.00380786	10	17	3	Q5XKE5; Q7RTS7; Q86Y46; P35908; P04259; P02538; P48668; Q3SY84; P05787; P13647	Q5XKE5 [153-161]; Q7RTS7 [151-159]; Q86Y46 [143-151]; P35908 [189-197]; P04259 [174-182]; P02538 [174-182]; P48668 [174-182]; Q3SY84 [141-149]; P05787 [102-110]; P13647 [179-187]	Q5XKE5 1xPhospho [S155]; Q7RTS7 1xPhospho [S153]; Q86Y46 1xPhospho [S145]; P35908 1xPhospho [S191]; P04259 1xPhospho [S176]; P02538 1xPhospho [S176]; P48668 1xPhospho [S176]; Q3SY84 1xPhospho [S143]; P05787 1xPhospho [S104]; P13647 1xPhospho [S181]	1	1620.89	0.91	1.119	6.409	5.033	5.571	1	1	0.0491409	0.0938585	0.0747202	29.9	27.2	33.5	191.9	150.7	166.8	0.46	30.25	12.93	4.38	0.9	1.9	Shared	High	High	High	High	High	High	High	High	High	High	High	High	High	High	High	High	High	High	High	0.001718	0.01864	2.49	67	K.FASFIDKVR.F	[189-197]	Not Used
						Checked	Confidence	Modification Name	Target Amino Acid	Position in Peptide	Site Probability	Peptide Sequence	# Modified PSMs	# Uncertain Modified PSMs	# Unmodified PSMs	Protein Accession	Protein Description	Position	Master	Motif	Site Status	Site Status	Site Status	Site Status
						FALSE	High	Phospho	S	3		FASFIDKVR	3	0	63	Q5XKE5	Keratin, type II cytoskeletal 79 [OS=Homo sapiens]	155	Master Protein	LNNKFAsFIDKVR	Modified	Modified	Modified	Modified
						FALSE	High	Phospho	S	3		FASFIDKVR	3	0	56	Q7RTS7	Keratin, type II cytoskeletal 74 [OS=Homo sapiens]	153	Master Protein	LNDKFAsFIDKVR	Modified	Modified	Modified	Modified
						FALSE	High	Phospho	S	3		FASFIDKVR	3	0	55	Q86Y46	Keratin, type II cytoskeletal 73 [OS=Homo sapiens]	145	Master Protein	LNNKFAsFIDKVR	Modified	Modified	Modified	Modified
						FALSE	High	Phospho	S	3		FASFIDKVR	3	0	63	P35908	Keratin, type II cytoskeletal 2 epidermal [OS=Homo sapiens]	191	Master Protein	LNNKFAsFIDKVR	Modified	Modified	Modified	Modified
						FALSE	High	Phospho	S	3		FASFIDKVR	3	0	63	P04259	Keratin, type II cytoskeletal 6B [OS=Homo sapiens]	176	Master Protein	LNNKFAsFIDKVR	Not Differentiable	Modified	Modified	Modified
						FALSE	High	Phospho	S	3		FASFIDKVR	3	0	63	P02538	Keratin, type II cytoskeletal 6A [OS=Homo sapiens]	176	Master Protein	LNNKFAsFIDKVR	Not Differentiable	Modified	Modified	Modified
						FALSE	High	Phospho	S	3		FASFIDKVR	3	0	63	P48668	Keratin, type II cytoskeletal 6C [OS=Homo sapiens]	176	Master Protein	LNNKFAsFIDKVR	Not Differentiable	Modified	Modified	Modified
						FALSE	High	Phospho	S	3		FASFIDKVR	3	0	55	Q3SY84	Keratin, type II cytoskeletal 71 [OS=Homo sapiens]	143	Master Protein	LNNKFAsFIDKVR	Not Differentiable	Not Differentiable	Modified	Modified
						FALSE	High	Phospho	S	3		FASFIDKVR	3	0	63	P05787	Keratin, type II cytoskeletal 8 [OS=Homo sapiens]	104	Master Protein	LNNKFAsFIDKVR	Not Differentiable	Not Differentiable	Not Differentiable	Modified
						FALSE	High	Phospho	S	3		FASFIDKVR	3	0	63	P13647	Keratin, type II cytoskeletal 5 [OS=Homo sapiens]	181	Master Protein	LNNKFAsFIDKVR	Not Differentiable	Not Differentiable	Not Differentiable	Modified
		0.94394	0.0572826	FALSE	High	Master Protein	Q9Y6G9	Cytoplasmic dynein 1 light intermediate chain 1 [OS=Homo sapiens]	0	213.773	68	37	165	36	523	56.5	6.42	602.97	37	cell differentiation;cell growth;metabolic process	cytoplasm;cytoskeleton;cytosol;endoplasmic reticulum;nucleus	structural molecule activity	Pf05783	51143	ENSG00000144635	DYNC1LI1	A2RRG7; hsa:51143; Q53HC8; Q53HK7; Q9Y6G9	Neutrophil degranulation; Separation of Sister Chromatids; MHC class II antigen presentation; Resolution of Sister Chromatid Cohesion; HSP90 chaperone cycle for steroid hormone receptors (SHR) in the presence of ligand; RHO GTPases Activate Formins; COPI-mediated anterograde transport; COPI-independent Golgi-to-ER retrograde traffic; HCMV Early Events; Aggrephagy; EML4 and NUDC in mitotic spindle formation; Amplification of signal from unattached kinetochores via a MAD2 inhibitory signal	Ciliary landscape; Intraflagellar transport proteins binding to dynein	15	1	1.009	1.049	0.969	0.967	0.95	1	1	1	1	1	100.9	101.8	105.9	97.8	97.6	95.9	1.29	1.03	0.82	0.81	0.62	0.34	High	High	High	High	High	High	High	High	High	High	High	High	High	High	High	High	High	High	1	Phospho [S207; S516; T518]
					Checked	Confidence	Annotated Sequence	Modifications	Qvality PEP	Qvality q-value	# Protein Groups	# Proteins	# PSMs	Master Protein Accessions	Positions in Master Proteins	Modifications in Master Proteins	# Missed Cleavages	Theo. MH+ [Da]	Abundance Ratio: (127) / (126)	Abundance Ratio: (128) / (126)	Abundance Ratio: (129) / (126)	Abundance Ratio: (130) / (126)	Abundance Ratio: (131) / (126)	Abundance Ratio Adj. P-Value: (127) / (126)	Abundance Ratio Adj. P-Value: (128) / (126)	Abundance Ratio Adj. P-Value: (129) / (126)	Abundance Ratio Adj. P-Value: (130) / (126)	Abundance Ratio Adj. P-Value: (131) / (126)	Abundances (Grouped): 126	Abundances (Grouped): 127	Abundances (Grouped): 128	Abundances (Grouped): 129	Abundances (Grouped): 130	Abundances (Grouped): 131	Abundances (Grouped) CV [%]: 126	Abundances (Grouped) CV [%]: 127	Abundances (Grouped) CV [%]: 128	Abundances (Grouped) CV [%]: 129	Abundances (Grouped) CV [%]: 130	Abundances (Grouped) CV [%]: 131	Quan Info	Found in Sample: [S27] F17: 126, Control	Found in Sample: [S69] F24: 126, Control	Found in Sample: [S75] F25: 126, Control	Found in Sample: [S28] F17: 127, Control	Found in Sample: [S70] F24: 127, Control	Found in Sample: [S76] F25: 127, Control	Found in Sample: [S29] F17: 128, Control	Found in Sample: [S71] F24: 128, Control	Found in Sample: [S77] F25: 128, Control	Found in Sample: [S30] F17: 129, Sample	Found in Sample: [S72] F24: 129, Sample	Found in Sample: [S78] F25: 129, Sample	Found in Sample: [S31] F17: 130, Sample	Found in Sample: [S73] F24: 130, Sample	Found in Sample: [S79] F25: 130, Sample	Found in Sample: [S32] F17: 131, Sample	Found in Sample: [S74] F24: 131, Sample	Found in Sample: [S80] F25: 131, Sample	Confidence (by Search Engine): Sequest HT	Percolator q-Value (by Search Engine): Sequest HT	Percolator PEP (by Search Engine): Sequest HT	XCorr (by Search Engine): Sequest HT	Channel Occupancy [%]	Sequence in Protein	Positions in Proteins	Quan Usage
0.925546	0.00200372				FALSE	High	[R].DFQEYVEPGEDFPASPQRR.[N]	1xPhospho [S15]; 1xTMT6plex [N-Term]	0.0016528	0.000203718	1	1	6	Q9Y6G9	Q9Y6G9 [193-211]	Q9Y6G9 1xPhospho [S207]	1	2576.17	0.992	1.01	0.916	0.921	0.941	1	1	1	1	1	103.8	103	104.8	95.1	95.6	97.7	2.7	0.41	2.94	0.13	0.67	0.19		High	High	High	High	High	High	High	High	High	High	High	High	High	High	High	High	High	High	High	0.0001058	0.0006286	3.59	67	R.DFQEYVEPGEDFPASPQRR.N	[193-211]	Used
						Checked	Confidence	Modification Name	Target Amino Acid	Position in Peptide	Site Probability	Peptide Sequence	# Modified PSMs	# Uncertain Modified PSMs	# Unmodified PSMs	Protein Accession	Protein Description	Position	Master	Motif	Site Status	Site Status	Site Status	Site Status
						FALSE	High	Phospho	S	15		DFQEYVEPGEDFPASPQR	8	0	2	Q9Y6G9	Cytoplasmic dynein 1 light intermediate chain 1 [OS=Homo sapiens]	207	Master Protein	GEDFPAsPQRRNT	Not Differentiable	Not Differentiable	Not Differentiable	Modified
		0.975305	0.13606	FALSE	High	Master Protein	P29692	Elongation factor 1-delta [OS=Homo sapiens]	0	211.689	83	24	226	22	281	31.1	5.01	822.64	24	cell organization and biogenesis;cellular component movement;cellular homeostasis;metabolic process	cytosol;membrane;nucleus	DNA binding;RNA binding;structural molecule activity	Pf00736, Pf10587	1936	ENSG00000104529; ENSG00000273594	EEF1D	B4DDU4; D3DWK3; E9PBQ9; hsa:1936; P29692; Q4VBZ6; Q969J1; Q96I38	Eukaryotic Translation Elongation	Translation factors	2	2	0.996	1.032	0.983	0.995	0.975	1	1	1	1	1	100.3	99.9	103.5	98.6	99.8	97.8	0.81	1.22	0.61	1.65	1.21	0.27	High	High	High	High	High	High	High	High	High	High	High	High	High	High	High	High	High	High	1	Phospho [S119; S133; T147; S162]
					Checked	Confidence	Annotated Sequence	Modifications	Qvality PEP	Qvality q-value	# Protein Groups	# Proteins	# PSMs	Master Protein Accessions	Positions in Master Proteins	Modifications in Master Proteins	# Missed Cleavages	Theo. MH+ [Da]	Abundance Ratio: (127) / (126)	Abundance Ratio: (128) / (126)	Abundance Ratio: (129) / (126)	Abundance Ratio: (130) / (126)	Abundance Ratio: (131) / (126)	Abundance Ratio Adj. P-Value: (127) / (126)	Abundance Ratio Adj. P-Value: (128) / (126)	Abundance Ratio Adj. P-Value: (129) / (126)	Abundance Ratio Adj. P-Value: (130) / (126)	Abundance Ratio Adj. P-Value: (131) / (126)	Abundances (Grouped): 126	Abundances (Grouped): 127	Abundances (Grouped): 128	Abundances (Grouped): 129	Abundances (Grouped): 130	Abundances (Grouped): 131	Abundances (Grouped) CV [%]: 126	Abundances (Grouped) CV [%]: 127	Abundances (Grouped) CV [%]: 128	Abundances (Grouped) CV [%]: 129	Abundances (Grouped) CV [%]: 130	Abundances (Grouped) CV [%]: 131	Quan Info	Found in Sample: [S27] F17: 126, Control	Found in Sample: [S69] F24: 126, Control	Found in Sample: [S75] F25: 126, Control	Found in Sample: [S28] F17: 127, Control	Found in Sample: [S70] F24: 127, Control	Found in Sample: [S76] F25: 127, Control	Found in Sample: [S29] F17: 128, Control	Found in Sample: [S71] F24: 128, Control	Found in Sample: [S77] F25: 128, Control	Found in Sample: [S30] F17: 129, Sample	Found in Sample: [S72] F24: 129, Sample	Found in Sample: [S78] F25: 129, Sample	Found in Sample: [S31] F17: 130, Sample	Found in Sample: [S73] F24: 130, Sample	Found in Sample: [S79] F25: 130, Sample	Found in Sample: [S32] F17: 131, Sample	Found in Sample: [S74] F24: 131, Sample	Found in Sample: [S80] F25: 131, Sample	Confidence (by Search Engine): Sequest HT	Percolator q-Value (by Search Engine): Sequest HT	Percolator PEP (by Search Engine): Sequest HT	XCorr (by Search Engine): Sequest HT	Channel Occupancy [%]	Sequence in Protein	Positions in Proteins	Quan Usage
0.48246	6.02531e-05				FALSE	High	[K].KPATPAEDDEDDDIDLFGSDNEEEDKEAAQLR.[E]	2xPhospho [T4; S19]; 2xTMT6plex [K1; K26]; 1xTMT6plex [N-Term]	5.79226e-06	1.51885e-05	1	1	2	P29692	P29692 [144-175]	P29692 2xPhospho [T147; S162]	1	4424.98	1.014	1.037	0.485	0.482	0.505	1	1	1	1	1	132.7	134.5	137.6	64.4	63.9	67	2.25	5.06	2.79	1.55	4.77	3.02		High	Not Found	High	High	Not Found	High	High	Not Found	High	High	Not Found	High	High	Not Found	High	High	Not Found	High	High	6.773e-06	1.574e-06	6.68	67	K.KPATPAEDDEDDDIDLFGSDNEEEDKEAAQLR.E	[144-175]	Used
						Checked	Confidence	Modification Name	Target Amino Acid	Position in Peptide	Site Probability	Peptide Sequence	# Modified PSMs	# Uncertain Modified PSMs	# Unmodified PSMs	Protein Accession	Protein Description	Position	Master	Motif	Site Status	Site Status	Site Status	Site Status
						FALSE	High	Phospho	S	19		KPATPAEDDEDDDIDLFGSDNEEEDKEAAQLR	13	0	0	P29692	Elongation factor 1-delta [OS=Homo sapiens]	162	Master Protein	DIDLFGsDNEEED	Modified	Modified	Modified	Modified
						FALSE	High	Phospho	T	4		KPATPAEDDEDDDIDLFGSDNEEEDKEAAQLR	2	0	11	P29692	Elongation factor 1-delta [OS=Homo sapiens]	147	Master Protein	PAKKPAtPAEDDE	Modified	Modified	Modified	Modified
0.873517	0.0166101				FALSE	High	[K].KPATPAEDDEDDDIDLFGSDNEEEDKEAAQLREER.[L]	1xPhospho [S19]; 2xTMT6plex [K1; K26]; 1xTMT6plex [N-Term]	5.25727e-06	1.51885e-05	1	1	3	P29692	P29692 [144-178]	P29692 1xPhospho [S162]	2	4759.2	1.031	1.03	0.823	0.931	0.919	1	1	1	1	1	104.6	107.8	107.8	86.1	97.4	96.2	1.74	1.94	1.16	4.89	3.26	2.1		High	High	Not Found	High	High	Not Found	High	High	Not Found	High	High	Not Found	High	High	Not Found	High	High	Not Found	High	6.773e-06	1.396e-06	10.1	67	K.KPATPAEDDEDDDIDLFGSDNEEEDKEAAQLREER.L	[144-178]	Used
						Checked	Confidence	Modification Name	Target Amino Acid	Position in Peptide	Site Probability	Peptide Sequence	# Modified PSMs	# Uncertain Modified PSMs	# Unmodified PSMs	Protein Accession	Protein Description	Position	Master	Motif	Site Status	Site Status	Site Status	Site Status
						FALSE	High	Phospho	S	19		KPATPAEDDEDDDIDLFGSDNEEEDKEAAQLR	13	0	0	P29692	Elongation factor 1-delta [OS=Homo sapiens]	162	Master Protein	DIDLFGsDNEEED	Modified	Modified	Modified	Modified
						FALSE	High	Phospho	T	4		KPATPAEDDEDDDIDLFGSDNEEEDKEAAQLR	2	0	11	P29692	Elongation factor 1-delta [OS=Homo sapiens]	147	Master Protein	PAKKPAtPAEDDE	Unmodified	Unmodified	Unmodified	Unmodified
0.83313	0.00729887				FALSE	High	[R].ATAPQTQHVSPMR.[Q]	1xPhospho [S10]; 1xTMT6plex [N-Term]	0.000130069	4.41563e-05	1	1	9	P29692	P29692 [124-136]	P29692 1xPhospho [S133]	0	1732.84	1.018	0.981	0.798	0.851	0.85	1	1	1	1	1	109.1	111.1	107	87.1	92.8	92.7	1.17	7.52	10.51	12.09	3.58	7.56		High	High	High	High	High	High	High	High	High	High	High	High	High	High	High	High	High	High	High	2.003e-05	6.962e-05	5.81	67	R.ATAPQTQHVSPMR.Q	[124-136]	Used
						Checked	Confidence	Modification Name	Target Amino Acid	Position in Peptide	Site Probability	Peptide Sequence	# Modified PSMs	# Uncertain Modified PSMs	# Unmodified PSMs	Protein Accession	Protein Description	Position	Master	Motif	Site Status	Site Status	Site Status	Site Status
						FALSE	High	Phospho	S	10		ATAPQTQHVSPMR	16	0	38	P29692	Elongation factor 1-delta [OS=Homo sapiens]	133	Master Protein	PQTQHVsPMRQVE	Modified	Modified	Modified	Modified
0.787076	0.00242732				FALSE	High	[R].ATAPQTQHVSPMR.[Q]	1xPhospho [S10]; 1xOxidation [M12]; 1xTMT6plex [N-Term]	0.00079991	0.000105707	1	1	7	P29692	P29692 [124-136]	P29692 1xPhospho [S133]	0	1748.84	0.916	0.934	0.784	0.742	0.718	1	1	1	1	1	117.8	107.9	110.1	92.3	87.4	84.6	5.57	1.53	4.74	3.77	5.44	1.86		High	High	High	High	High	High	High	High	High	High	High	High	High	High	High	High	High	High	High	8e-05	0.0003611	4.39	67	R.ATAPQTQHVSPMR.Q	[124-136]	Used
						Checked	Confidence	Modification Name	Target Amino Acid	Position in Peptide	Site Probability	Peptide Sequence	# Modified PSMs	# Uncertain Modified PSMs	# Unmodified PSMs	Protein Accession	Protein Description	Position	Master	Motif	Site Status	Site Status	Site Status	Site Status
						FALSE	High	Phospho	S	10		ATAPQTQHVSPMR	16	0	38	P29692	Elongation factor 1-delta [OS=Homo sapiens]	133	Master Protein	PQTQHVsPMRQVE	Modified	Modified	Modified	Modified
0.716247	0.00812382				FALSE	High	[R].LNVLEKSSPGHR.[A]	1xPhospho [S8]; 1xTMT6plex [K6]; 1xTMT6plex [N-Term]	0.0973958	0.00661077	1	1	2	P29692	P29692 [112-123]	P29692 1xPhospho [S119]	1	1875.03	0.959	1.003	0.664	0.747	0.711	1	1	1	1	1	118	113.2	118.4	78.3	88.1	84	0.37	4.2	0.41	0.95	1.9	2.74		Not Found	High	High	Not Found	High	High	Not Found	High	High	Not Found	High	High	Not Found	High	High	Not Found	High	High	High	0.002855	0.03722	3.05	67	R.LNVLEKSSPGHR.A	[112-123]	Used
						Checked	Confidence	Modification Name	Target Amino Acid	Position in Peptide	Site Probability	Peptide Sequence	# Modified PSMs	# Uncertain Modified PSMs	# Unmodified PSMs	Protein Accession	Protein Description	Position	Master	Motif	Site Status	Site Status	Site Status	Site Status
						FALSE	High	Phospho	S	8		LNVLEKSSPGHR	2	0	2	P29692	Elongation factor 1-delta [OS=Homo sapiens]	119	Master Protein	NVLEKSsPGHRAT	Modified	Modified	Modified	Modified
		1.01512	0.112011	FALSE	High	Master Protein	Q9NUQ8	ATP-binding cassette sub-family F member 3 [OS=Homo sapiens]	0	202.325	60	36	119	36	709	79.7	6.34	395.3	36	coagulation		structural molecule activity	Pf00005, Pf12848	55324	ENSG00000161204	ABCF3	A8K241; hsa:55324; Q86UA2; Q8NAN1; Q96GS8; Q9H7A8; Q9NUQ8			0	0	1.015	1.035	1.022	1.042	1.033	1	1	1	1	1	97.6	99.1	101	99.7	101.7	100.8	1.31	1.4	1.23	0.65	1.58	1.06	High	High	High	High	High	High	High	High	High	High	High	High	High	High	High	High	High	High	1	Methyl2KR [R269]; Phospho [S155]; Methyl [R162]
					Checked	Confidence	Annotated Sequence	Modifications	Qvality PEP	Qvality q-value	# Protein Groups	# Proteins	# PSMs	Master Protein Accessions	Positions in Master Proteins	Modifications in Master Proteins	# Missed Cleavages	Theo. MH+ [Da]	Abundance Ratio: (127) / (126)	Abundance Ratio: (128) / (126)	Abundance Ratio: (129) / (126)	Abundance Ratio: (130) / (126)	Abundance Ratio: (131) / (126)	Abundance Ratio Adj. P-Value: (127) / (126)	Abundance Ratio Adj. P-Value: (128) / (126)	Abundance Ratio Adj. P-Value: (129) / (126)	Abundance Ratio Adj. P-Value: (130) / (126)	Abundance Ratio Adj. P-Value: (131) / (126)	Abundances (Grouped): 126	Abundances (Grouped): 127	Abundances (Grouped): 128	Abundances (Grouped): 129	Abundances (Grouped): 130	Abundances (Grouped): 131	Abundances (Grouped) CV [%]: 126	Abundances (Grouped) CV [%]: 127	Abundances (Grouped) CV [%]: 128	Abundances (Grouped) CV [%]: 129	Abundances (Grouped) CV [%]: 130	Abundances (Grouped) CV [%]: 131	Quan Info	Found in Sample: [S27] F17: 126, Control	Found in Sample: [S69] F24: 126, Control	Found in Sample: [S75] F25: 126, Control	Found in Sample: [S28] F17: 127, Control	Found in Sample: [S70] F24: 127, Control	Found in Sample: [S76] F25: 127, Control	Found in Sample: [S29] F17: 128, Control	Found in Sample: [S71] F24: 128, Control	Found in Sample: [S77] F25: 128, Control	Found in Sample: [S30] F17: 129, Sample	Found in Sample: [S72] F24: 129, Sample	Found in Sample: [S78] F25: 129, Sample	Found in Sample: [S31] F17: 130, Sample	Found in Sample: [S73] F24: 130, Sample	Found in Sample: [S79] F25: 130, Sample	Found in Sample: [S32] F17: 131, Sample	Found in Sample: [S74] F24: 131, Sample	Found in Sample: [S80] F25: 131, Sample	Confidence (by Search Engine): Sequest HT	Percolator q-Value (by Search Engine): Sequest HT	Percolator PEP (by Search Engine): Sequest HT	XCorr (by Search Engine): Sequest HT	Channel Occupancy [%]	Sequence in Protein	Positions in Proteins	Quan Usage
0.276867	0.00235367				FALSE	High	[K].AKKPAGATPK.[K]	1xPhospho [T8]; 3xTMT6plex [K2; K3; K10]; 1xTMT6plex [N-Term]	0.125911	0.00864173	1	1	1	P16401	P16401 [131-140]	P16401 1xPhospho [T138]	1	1965.21	0.94	0.855	0.257	0.248	0.27						168.1	158	143.8	43.1	41.7	45.3								Not Found	High	Not Found	Not Found	High	Not Found	Not Found	High	Not Found	Not Found	High	Not Found	Not Found	High	Not Found	Not Found	High	Not Found	High	0.00382	0.04979	1.84	33	K.AKKPAGATPK.K	[131-140]	Used
						Checked	Confidence	Modification Name	Target Amino Acid	Position in Peptide	Site Probability	Peptide Sequence	# Modified PSMs	# Uncertain Modified PSMs	# Unmodified PSMs	Protein Accession	Protein Description	Position	Master	Motif	Site Status	Site Status	Site Status	Site Status
						FALSE	High	Phospho	T	8		AKKPAGATPK	1	0	17	P16401	Histone H1.5 [OS=Homo sapiens]	138	Master Protein	KKPAGAtPKKAKK	Not Differentiable	Modified	Modified	Modified
0.436094	0.00532314				FALSE	High	[K].KPAGATPK.[K]	1xPhospho [T6]; 2xTMT6plex [K1; K8]; 1xTMT6plex [N-Term]	0.128527	0.00882935	1	1	1	P16401	P16401 [133-140]	P16401 1xPhospho [T138]	0	1536.91	0.982	0.84	0.413	0.398	0.419						148.1	145.4	124.3	61.1	59	62.1								High	Not Found	Not Found	High	Not Found	Not Found	High	Not Found	Not Found	High	Not Found	Not Found	High	Not Found	Not Found	High	Not Found	Not Found	High	0.003886	0.05062	2.55	33	K.KPAGATPK.K	[133-140]	Used
		0.94394	0.0637485	FALSE	High	Master Protein	Q6Y7W6	GRB10-interacting GYF protein 2 [OS=Homo sapiens]	0	198.144	38	40	145	37	1299	150	5.54	487.31	40	cell differentiation;cell organization and biogenesis;cellular homeostasis;coagulation;defense response;development;metabolic process	cytoskeleton;cytosol;extracellular;mitochondrion;nucleus	structural molecule activity	Pf02213	26058	ENSG00000204120	GIGYF2	A6H8W4; B9EG55; E9PBB0; hsa:26058; O75137; Q6Y7W6; Q7Z2Z8; Q7Z3I2; Q96HU4; Q9NV82		VEGFA-VEGFR2 signaling pathway	1	0	1.04	1.086	0.983	0.979	0.989	1	1	1	1	1	98.7	102.7	107.2	97	96.7	97.6	2.15	3.77	1.39	1.26	1.99	2.53	High	High	High	High	High	High	High	High	High	High	High	High	High	High	High	High	High	High	1	Phospho [S26; S30; T382]; Methyl [R149]; Methyl2KR [R149]
					Checked	Confidence	Annotated Sequence	Modifications	Qvality PEP	Qvality q-value	# Protein Groups	# Proteins	# PSMs	Master Protein Accessions	Positions in Master Proteins	Modifications in Master Proteins	# Missed Cleavages	Theo. MH+ [Da]	Abundance Ratio: (127) / (126)	Abundance Ratio: (128) / (126)	Abundance Ratio: (129) / (126)	Abundance Ratio: (130) / (126)	Abundance Ratio: (131) / (126)	Abundance Ratio Adj. P-Value: (127) / (126)	Abundance Ratio Adj. P-Value: (128) / (126)	Abundance Ratio Adj. P-Value: (129) / (126)	Abundance Ratio Adj. P-Value: (130) / (126)	Abundance Ratio Adj. P-Value: (131) / (126)	Abundances (Grouped): 126	Abundances (Grouped): 127	Abundances (Grouped): 128	Abundances (Grouped): 129	Abundances (Grouped): 130	Abundances (Grouped): 131	Abundances (Grouped) CV [%]: 126	Abundances (Grouped) CV [%]: 127	Abundances (Grouped) CV [%]: 128	Abundances (Grouped) CV [%]: 129	Abundances (Grouped) CV [%]: 130	Abundances (Grouped) CV [%]: 131	Quan Info	Found in Sample: [S27] F17: 126, Control	Found in Sample: [S69] F24: 126, Control	Found in Sample: [S75] F25: 126, Control	Found in Sample: [S28] F17: 127, Control	Found in Sample: [S70] F24: 127, Control	Found in Sample: [S76] F25: 127, Control	Found in Sample: [S29] F17: 128, Control	Found in Sample: [S71] F24: 128, Control	Found in Sample: [S77] F25: 128, Control	Found in Sample: [S30] F17: 129, Sample	Found in Sample: [S72] F24: 129, Sample	Found in Sample: [S78] F25: 129, Sample	Found in Sample: [S31] F17: 130, Sample	Found in Sample: [S73] F24: 130, Sample	Found in Sample: [S79] F25: 130, Sample	Found in Sample: [S32] F17: 131, Sample	Found in Sample: [S74] F24: 131, Sample	Found in Sample: [S80] F25: 131, Sample	Confidence (by Search Engine): Sequest HT	Percolator q-Value (by Search Engine): Sequest HT	Percolator PEP (by Search Engine): Sequest HT	XCorr (by Search Engine): Sequest HT	Channel Occupancy [%]	Sequence in Protein	Positions in Proteins	Quan Usage
1.40304	0.00636288				FALSE	High	[R].ENPPVEDSSDEDDKR.[N]	2xPhospho [S8; S9]; 1xTMT6plex [K14]; 1xTMT6plex [N-Term]	0.00317341	0.000264662	1	1	2	Q8TCJ2	Q8TCJ2 [491-505]	Q8TCJ2 2xPhospho [S498; S499]	1	2349.99	1.013	0.989	1.452	1.326	1.435						83.1	84.3	82.2	120.7	110.2	119.3								High	Not Found	High	High	Not Found	High	High	Not Found	High	High	Not Found	High	High	Not Found	High	High	Not Found	High	High	0.0001396	0.001166	4.48	33	R.ENPPVEDSSDEDDKR.N	[491-505]	Used
						Checked	Confidence	Modification Name	Target Amino Acid	Position in Peptide	Site Probability	Peptide Sequence	# Modified PSMs	# Uncertain Modified PSMs	# Unmodified PSMs	Protein Accession	Protein Description	Position	Master	Motif	Site Status	Site Status	Site Status	Site Status
						FALSE	High	Phospho	S	8		ENPPVEDSSDEDDKR	7	0	9	Q8TCJ2	Dolichyl-diphosphooligosaccharide--protein glycosyltransferase subunit STT3B [OS=Homo sapiens]	498	Master Protein	NPPVEDsSDEDDK	Modified	Modified	Modified	Modified
						FALSE	High	Phospho	S	9		ENPPVEDSSDEDDKR	2	0	14	Q8TCJ2	Dolichyl-diphosphooligosaccharide--protein glycosyltransferase subunit STT3B [OS=Homo sapiens]	499	Master Protein	PPVEDSsDEDDKR	Modified	Modified	Modified	Modified
		0.98544	0.107268	FALSE	High	Master Protein	O15231	Zinc finger protein 185 [OS=Homo sapiens]	0	176.239	62	36	93	36	689	73.5	7.01	308.19	36		endoplasmic reticulum;nucleus	motor activity;structural molecule activity		7739	ENSG00000147394	ZNF185	A4FTV3; A6NME5; B4DLE9; B7Z771; B8K2L9; B8K2M0; B8K2M1; B8K2M2; E9PFR6; F5GXF7; F5GZL4; F8W8V7; H0Y4M8; hsa:7739; O00345; O15231; Q8N1R8; Q9NSD2			0	0	1.012	1.023	0.995	1.004	0.992	1	1	1	1	1	99.6	100.7	101.9	99	100	98.8	0.85	1.09	0.49	1.11	1	1.45	High	High	High	High	High	High	High	High	High	High	High	High	High	High	High	High	High	High	1	Phospho [S64; S153; S465]
					Checked	Confidence	Annotated Sequence	Modifications	Qvality PEP	Qvality q-value	# Protein Groups	# Proteins	# PSMs	Master Protein Accessions	Positions in Master Proteins	Modifications in Master Proteins	# Missed Cleavages	Theo. MH+ [Da]	Abundance Ratio: (127) / (126)	Abundance Ratio: (128) / (126)	Abundance Ratio: (129) / (126)	Abundance Ratio: (130) / (126)	Abundance Ratio: (131) / (126)	Abundance Ratio Adj. P-Value: (127) / (126)	Abundance Ratio Adj. P-Value: (128) / (126)	Abundance Ratio Adj. P-Value: (129) / (126)	Abundance Ratio Adj. P-Value: (130) / (126)	Abundance Ratio Adj. P-Value: (131) / (126)	Abundances (Grouped): 126	Abundances (Grouped): 127	Abundances (Grouped): 128	Abundances (Grouped): 129	Abundances (Grouped): 130	Abundances (Grouped): 131	Abundances (Grouped) CV [%]: 126	Abundances (Grouped) CV [%]: 127	Abundances (Grouped) CV [%]: 128	Abundances (Grouped) CV [%]: 129	Abundances (Grouped) CV [%]: 130	Abundances (Grouped) CV [%]: 131	Quan Info	Found in Sample: [S27] F17: 126, Control	Found in Sample: [S69] F24: 126, Control	Found in Sample: [S75] F25: 126, Control	Found in Sample: [S28] F17: 127, Control	Found in Sample: [S70] F24: 127, Control	Found in Sample: [S76] F25: 127, Control	Found in Sample: [S29] F17: 128, Control	Found in Sample: [S71] F24: 128, Control	Found in Sample: [S77] F25: 128, Control	Found in Sample: [S30] F17: 129, Sample	Found in Sample: [S72] F24: 129, Sample	Found in Sample: [S78] F25: 129, Sample	Found in Sample: [S31] F17: 130, Sample	Found in Sample: [S73] F24: 130, Sample	Found in Sample: [S79] F25: 130, Sample	Found in Sample: [S32] F17: 131, Sample	Found in Sample: [S74] F24: 131, Sample	Found in Sample: [S80] F25: 131, Sample	Confidence (by Search Engine): Sequest HT	Percolator q-Value (by Search Engine): Sequest HT	Percolator PEP (by Search Engine): Sequest HT	XCorr (by Search Engine): Sequest HT	Channel Occupancy [%]	Sequence in Protein	Positions in Proteins	Quan Usage
1.13255	0.00562147				FALSE	High	[R].ATSFSSAGEVPKPRPPSTR.[A]	1xPhospho [S3]; 1xTMT6plex [K12]; 1xTMT6plex [N-Term]	0.00161185	0.000176656	1	1	3	O15231	O15231 [62-80]	O15231 1xPhospho [S64]	0	2510.32	1.022	1.018	1.16	1.133	1.15	1	1	1	1	1	92.6	94.6	94.2	107.4	104.8	106.5	1.79	6.29	0.33	5.93	3.21	1.51		High	High	High	High	High	High	High	High	High	High	High	High	High	High	High	High	High	High	High	9.834e-05	0.000617	2.04	67	R.ATSFSSAGEVPKPRPPSTR.A	[62-80]	Used
						Checked	Confidence	Modification Name	Target Amino Acid	Position in Peptide	Site Probability	Peptide Sequence	# Modified PSMs	# Uncertain Modified PSMs	# Unmodified PSMs	Protein Accession	Protein Description	Position	Master	Motif	Site Status	Site Status	Site Status	Site Status
						FALSE	High	Phospho	S	3		ATSFSSAGEVPKPRPPSTR	3	0	0	O15231	Zinc finger protein 185 [OS=Homo sapiens]	64	Master Protein	GRSRATsFSSAGE	Modified	Modified	Modified	Modified
0.89665	0.0226455				FALSE	High	[R].RESCGSSVLTDFEGKDVATK.[V]	1xCarbamidomethyl [C4]; 1xPhospho [S3]; 2xTMT6plex [K15; K20]; 1xTMT6plex [N-Term]	0.0367348	0.00262421	1	1	1	O15231	O15231 [463-482]	O15231 1xPhospho [S465]	2	2953.49	1.058	1.061	0.857	0.939	0.999						101.4	107.3	107.7	87	95.3	101.4								Not Found	High	Not Found	Not Found	High	Not Found	Not Found	High	Not Found	Not Found	High	Not Found	Not Found	High	Not Found	Not Found	High	Not Found	High	0.001229	0.01221	3.8	33	R.RESCGSSVLTDFEGKDVATK.V	[463-482]	Used
						Checked	Confidence	Modification Name	Target Amino Acid	Position in Peptide	Site Probability	Peptide Sequence	# Modified PSMs	# Uncertain Modified PSMs	# Unmodified PSMs	Protein Accession	Protein Description	Position	Master	Motif	Site Status	Site Status	Site Status	Site Status
						FALSE	High	Phospho	S	3		RESCGSSVLTDFEGKDVATK	1	0	0	O15231	Zinc finger protein 185 [OS=Homo sapiens]	465	Master Protein	QLVRREsCGSSVL	Modified	Modified	Modified	Modified
		1.02943	0.0870605	FALSE	High	Master Protein	Q8WX92	Negative elongation factor B [OS=Homo sapiens]	0	172.705	57	36	139	36	580	65.7	6.13	467.79	36	cell differentiation;metabolic process	membrane;nucleus	RNA binding	Pf06209	25920	ENSG00000188986	NELFB	A0A0X1KG71; A2BFA3; hsa:25920; Q8WX92; Q96EW5; Q9H9R4; Q9ULN8; Q9Y3W0	Formation of RNA Pol II elongation complex ; Formation of HIV elongation complex in the absence of HIV Tat; Formation of HIV-1 elongation complex containing HIV-1 Tat; Pausing and recovery of Tat-mediated HIV elongation; Tat-mediated HIV elongation arrest and recovery; HIV elongation arrest and recovery; Pausing and recovery of HIV elongation; RNA Polymerase II Pre-transcription Events; TP53 Regulates Transcription of DNA Repair Genes; Formation of the Early Elongation Complex; Formation of the HIV-1 Early Elongation Complex; Abortive elongation of HIV-1 transcript in the absence of Tat; NTRK3 as a dependence receptor	Initiation of transcription and translation elongation at the HIV-1 LTR	16	0	1.016	1.033	1.057	1.041	1.04	1	1	1	1	1	97	98.5	100.1	102.5	101	100.8	0.83	0.42	0.47	0.84	0.77	0.07	High	High	High	High	High	High	High	High	High	High	High	High	High	High	High	High	High	High	1	Phospho [S557]
					Checked	Confidence	Annotated Sequence	Modifications	Qvality PEP	Qvality q-value	# Protein Groups	# Proteins	# PSMs	Master Protein Accessions	Positions in Master Proteins	Modifications in Master Proteins	# Missed Cleavages	Theo. MH+ [Da]	Abundance Ratio: (127) / (126)	Abundance Ratio: (128) / (126)	Abundance Ratio: (129) / (126)	Abundance Ratio: (130) / (126)	Abundance Ratio: (131) / (126)	Abundance Ratio Adj. P-Value: (127) / (126)	Abundance Ratio Adj. P-Value: (128) / (126)	Abundance Ratio Adj. P-Value: (129) / (126)	Abundance Ratio Adj. P-Value: (130) / (126)	Abundance Ratio Adj. P-Value: (131) / (126)	Abundances (Grouped): 126	Abundances (Grouped): 127	Abundances (Grouped): 128	Abundances (Grouped): 129	Abundances (Grouped): 130	Abundances (Grouped): 131	Abundances (Grouped) CV [%]: 126	Abundances (Grouped) CV [%]: 127	Abundances (Grouped) CV [%]: 128	Abundances (Grouped) CV [%]: 129	Abundances (Grouped) CV [%]: 130	Abundances (Grouped) CV [%]: 131	Quan Info	Found in Sample: [S27] F17: 126, Control	Found in Sample: [S69] F24: 126, Control	Found in Sample: [S75] F25: 126, Control	Found in Sample: [S28] F17: 127, Control	Found in Sample: [S70] F24: 127, Control	Found in Sample: [S76] F25: 127, Control	Found in Sample: [S29] F17: 128, Control	Found in Sample: [S71] F24: 128, Control	Found in Sample: [S77] F25: 128, Control	Found in Sample: [S30] F17: 129, Sample	Found in Sample: [S72] F24: 129, Sample	Found in Sample: [S78] F25: 129, Sample	Found in Sample: [S31] F17: 130, Sample	Found in Sample: [S73] F24: 130, Sample	Found in Sample: [S79] F25: 130, Sample	Found in Sample: [S32] F17: 131, Sample	Found in Sample: [S74] F24: 131, Sample	Found in Sample: [S80] F25: 131, Sample	Confidence (by Search Engine): Sequest HT	Percolator q-Value (by Search Engine): Sequest HT	Percolator PEP (by Search Engine): Sequest HT	XCorr (by Search Engine): Sequest HT	Channel Occupancy [%]	Sequence in Protein	Positions in Proteins	Quan Usage
1.27063	0.00164765				FALSE	High	[R].KPSPAQAAETPALELPLPSVPAPAPL.[-]	1xPhospho [S3]; 1xTMT6plex [K1]; 1xTMT6plex [N-Term]	8.25587e-06	1.51885e-05	1	1	8	Q8WX92	Q8WX92 [555-580]	Q8WX92 1xPhospho [S557]	0	3100.71	1.025	0.987	1.285	1.266	1.277	1	1	1	1	1	87.7	89.9	86.6	112.7	111	112	0.65	4.01	1.51	1.19	1.86	1.91		High	High	High	High	High	High	High	High	High	High	High	High	High	High	High	High	High	High	High	6.773e-06	2.414e-06	5.78	67	R.KPSPAQAAETPALELPLPSVPAPAPL.-	[555-580]	Used
						Checked	Confidence	Modification Name	Target Amino Acid	Position in Peptide	Site Probability	Peptide Sequence	# Modified PSMs	# Uncertain Modified PSMs	# Unmodified PSMs	Protein Accession	Protein Description	Position	Master	Motif	Site Status	Site Status	Site Status	Site Status
						FALSE	High	Phospho	S	3		KPSPAQAAETPALELPLPSVPAPAPL	8	0	3	Q8WX92	Negative elongation factor B [OS=Homo sapiens]	557	Master Protein	LDHRKPsPAQAAE	Not Differentiable	Modified	Modified	Modified
		1.04604	0.230746	FALSE	High	Master Protein	Q5JTV8	Torsin-1A-interacting protein 1 [OS=Homo sapiens]	0	171.093	61	30	125	29	583	66.2	8.18	443.85	30	cell growth;metabolic process	cytoskeleton;membrane	motor activity;structural molecule activity	Pf05609, Pf20443	26092	ENSG00000143337	TOR1AIP1	A8K630; B0QZ57; hsa:26092; Q5JTV6; Q5JTV8; Q8IZ65; Q9H8Y6; Q9HAJ1; Q9NV52; Q9Y3X5	RHOD GTPase cycle; RHOF GTPase cycle	Influence of laminopathies on Wnt signaling	3	1	0.953	0.845	0.978	0.968	0.98	1	1	1	1	1	104.8	99.9	88.5	102.5	101.5	102.7	1.58	0.9	1.53	0.81	0.15	0.03	High	High	High	High	High	High	High	High	High	High	High	High	High	High	High	High	High	High	1	Phospho [S143; S215; S242]
					Checked	Confidence	Annotated Sequence	Modifications	Qvality PEP	Qvality q-value	# Protein Groups	# Proteins	# PSMs	Master Protein Accessions	Positions in Master Proteins	Modifications in Master Proteins	# Missed Cleavages	Theo. MH+ [Da]	Abundance Ratio: (127) / (126)	Abundance Ratio: (128) / (126)	Abundance Ratio: (129) / (126)	Abundance Ratio: (130) / (126)	Abundance Ratio: (131) / (126)	Abundance Ratio Adj. P-Value: (127) / (126)	Abundance Ratio Adj. P-Value: (128) / (126)	Abundance Ratio Adj. P-Value: (129) / (126)	Abundance Ratio Adj. P-Value: (130) / (126)	Abundance Ratio Adj. P-Value: (131) / (126)	Abundances (Grouped): 126	Abundances (Grouped): 127	Abundances (Grouped): 128	Abundances (Grouped): 129	Abundances (Grouped): 130	Abundances (Grouped): 131	Abundances (Grouped) CV [%]: 126	Abundances (Grouped) CV [%]: 127	Abundances (Grouped) CV [%]: 128	Abundances (Grouped) CV [%]: 129	Abundances (Grouped) CV [%]: 130	Abundances (Grouped) CV [%]: 131	Quan Info	Found in Sample: [S27] F17: 126, Control	Found in Sample: [S69] F24: 126, Control	Found in Sample: [S75] F25: 126, Control	Found in Sample: [S28] F17: 127, Control	Found in Sample: [S70] F24: 127, Control	Found in Sample: [S76] F25: 127, Control	Found in Sample: [S29] F17: 128, Control	Found in Sample: [S71] F24: 128, Control	Found in Sample: [S77] F25: 128, Control	Found in Sample: [S30] F17: 129, Sample	Found in Sample: [S72] F24: 129, Sample	Found in Sample: [S78] F25: 129, Sample	Found in Sample: [S31] F17: 130, Sample	Found in Sample: [S73] F24: 130, Sample	Found in Sample: [S79] F25: 130, Sample	Found in Sample: [S32] F17: 131, Sample	Found in Sample: [S74] F24: 131, Sample	Found in Sample: [S80] F25: 131, Sample	Confidence (by Search Engine): Sequest HT	Percolator q-Value (by Search Engine): Sequest HT	Percolator PEP (by Search Engine): Sequest HT	XCorr (by Search Engine): Sequest HT	Channel Occupancy [%]	Sequence in Protein	Positions in Proteins	Quan Usage
0.764481	0.0456599				FALSE	High	[R].SRDSDESGDKTTR.[S]	1xPhospho [S4]; 1xTMT6plex [K10]; 1xTMT6plex [N-Term]	0.000287229	5.23602e-05	1	1	3	Q5JTV8	Q5JTV8 [239-251]	Q5JTV8 1xPhospho [S242]	2	1991.94	0.914	0.728	0.691	0.681	0.648						128.7	117.7	93.7	88.9	87.7	83.4								High	High	High	High	High	High	High	High	High	High	High	High	High	High	High	High	High	High	High	2.65e-05	0.0001549	3.83	33	R.SRDSDESGDKTTR.S	[239-251]	Used
						Checked	Confidence	Modification Name	Target Amino Acid	Position in Peptide	Site Probability	Peptide Sequence	# Modified PSMs	# Uncertain Modified PSMs	# Unmodified PSMs	Protein Accession	Protein Description	Position	Master	Motif	Site Status	Site Status	Site Status	Site Status
						FALSE	High	Phospho	S	4		SRDSDESGDKTTR	3	0	0	Q5JTV8	Torsin-1A-interacting protein 1 [OS=Homo sapiens]	242	Master Protein	KARSRDsDESGDK	Not Differentiable	Modified	Modified	Modified
		1.00434	0.2353	FALSE	High	Master Protein	P26368	Splicing factor U2AF 65 kDa subunit [OS=Homo sapiens]	0	169.785	53	22	167	22	475	53.5	9.09	623.21	22	cellular component movement;cellular homeostasis;metabolic process	membrane	RNA binding;structural molecule activity	Pf00076	11338	ENSG00000063244	U2AF2	hsa:11338; P26368; Q96HC5	mRNA Splicing - Major Pathway; mRNA 3'-end processing; RNA Polymerase II Transcription Termination; Transport of Mature mRNA derived from an Intron-Containing Transcript	mRNA processing	5	0	1.007	1.012	1.014	1.009	1.011	1	1	1	1	1	99.1	99.9	100.4	100.5	100	100.2	0.11	0.8	1.45	0.31	0.35	0.48	High	High	High	High	High	High	High	High	High	High	High	High	High	High	High	High	High	High	1	Phospho [S79]
					Checked	Confidence	Annotated Sequence	Modifications	Qvality PEP	Qvality q-value	# Protein Groups	# Proteins	# PSMs	Master Protein Accessions	Positions in Master Proteins	Modifications in Master Proteins	# Missed Cleavages	Theo. MH+ [Da]	Abundance Ratio: (127) / (126)	Abundance Ratio: (128) / (126)	Abundance Ratio: (129) / (126)	Abundance Ratio: (130) / (126)	Abundance Ratio: (131) / (126)	Abundance Ratio Adj. P-Value: (127) / (126)	Abundance Ratio Adj. P-Value: (128) / (126)	Abundance Ratio Adj. P-Value: (129) / (126)	Abundance Ratio Adj. P-Value: (130) / (126)	Abundance Ratio Adj. P-Value: (131) / (126)	Abundances (Grouped): 126	Abundances (Grouped): 127	Abundances (Grouped): 128	Abundances (Grouped): 129	Abundances (Grouped): 130	Abundances (Grouped): 131	Abundances (Grouped) CV [%]: 126	Abundances (Grouped) CV [%]: 127	Abundances (Grouped) CV [%]: 128	Abundances (Grouped) CV [%]: 129	Abundances (Grouped) CV [%]: 130	Abundances (Grouped) CV [%]: 131	Quan Info	Found in Sample: [S27] F17: 126, Control	Found in Sample: [S69] F24: 126, Control	Found in Sample: [S75] F25: 126, Control	Found in Sample: [S28] F17: 127, Control	Found in Sample: [S70] F24: 127, Control	Found in Sample: [S76] F25: 127, Control	Found in Sample: [S29] F17: 128, Control	Found in Sample: [S71] F24: 128, Control	Found in Sample: [S77] F25: 128, Control	Found in Sample: [S30] F17: 129, Sample	Found in Sample: [S72] F24: 129, Sample	Found in Sample: [S78] F25: 129, Sample	Found in Sample: [S31] F17: 130, Sample	Found in Sample: [S73] F24: 130, Sample	Found in Sample: [S79] F25: 130, Sample	Found in Sample: [S32] F17: 131, Sample	Found in Sample: [S74] F24: 131, Sample	Found in Sample: [S80] F25: 131, Sample	Confidence (by Search Engine): Sequest HT	Percolator q-Value (by Search Engine): Sequest HT	Percolator PEP (by Search Engine): Sequest HT	XCorr (by Search Engine): Sequest HT	Channel Occupancy [%]	Sequence in Protein	Positions in Proteins	Quan Usage
0.915709	0.00122226				FALSE	High	[R].GAKEEHGGLIRSPR.[H]	1xPhospho [S12]; 1xTMT6plex [K3]; 1xTMT6plex [N-Term]	0.000139734	4.41563e-05	1	1	10	P26368	P26368 [68-81]	P26368 1xPhospho [S79]	2	2045.11	0.985	0.999	0.91	0.9	0.922	1	1	1	1	1	105	103.4	104.8	95.5	94.5	96.8	2.48	1.37	1.94	1.23	2.48	0.58		High	High	High	High	High	High	High	High	High	High	High	High	High	High	High	High	High	High	High	2.158e-05	7.522e-05	3.57	100	R.GAKEEHGGLIRSPR.H	[68-81]	Used
						Checked	Confidence	Modification Name	Target Amino Acid	Position in Peptide	Site Probability	Peptide Sequence	# Modified PSMs	# Uncertain Modified PSMs	# Unmodified PSMs	Protein Accession	Protein Description	Position	Master	Motif	Site Status	Site Status	Site Status	Site Status
						FALSE	High	Phospho	S	12		GAKEEHGGLIRSPR	10	0	0	P26368	Splicing factor U2AF 65 kDa subunit [OS=Homo sapiens]	79	Master Protein	HGGLIRsPRHEKK	Not Differentiable	Not Differentiable	Modified	Modified
		1.00602	0.366458	FALSE	High	Master Protein	Q07955	Serine/arginine-rich splicing factor 1 [OS=Homo sapiens]	0	169.105	69	23	394	23	248	27.7	10.36	1153.58	23	cell growth;cellular component movement;cellular homeostasis;conjugation;metabolic process	membrane;nucleus	RNA binding;structural molecule activity	Pf00076	6426	ENSG00000136450	SRSF1	B2R6Z7; D3DTZ3; hsa:6426; Q07955; Q13809	mRNA Splicing - Major Pathway; mRNA 3'-end processing; RNA Polymerase II Transcription Termination; mRNA Splicing - Minor Pathway; Transport of Mature mRNA derived from an Intron-Containing Transcript	mRNA processing	6	0	1.019	1.046	1.036	1.018	1.028	1	1	1	1	1	97.6	99.4	102.1	101.1	99.4	100.4	0.45	0.95	1.69	0.43	0.55	0.46	High	High	High	High	High	High	High	High	High	High	High	High	High	High	High	High	High	High	1	Methyl [R93; R97; R109; R154; R164]; Methyl2KR [R93; R97; R109]; Phospho [S199]
					Checked	Confidence	Annotated Sequence	Modifications	Qvality PEP	Qvality q-value	# Protein Groups	# Proteins	# PSMs	Master Protein Accessions	Positions in Master Proteins	Modifications in Master Proteins	# Missed Cleavages	Theo. MH+ [Da]	Abundance Ratio: (127) / (126)	Abundance Ratio: (128) / (126)	Abundance Ratio: (129) / (126)	Abundance Ratio: (130) / (126)	Abundance Ratio: (131) / (126)	Abundance Ratio Adj. P-Value: (127) / (126)	Abundance Ratio Adj. P-Value: (128) / (126)	Abundance Ratio Adj. P-Value: (129) / (126)	Abundance Ratio Adj. P-Value: (130) / (126)	Abundance Ratio Adj. P-Value: (131) / (126)	Abundances (Grouped): 126	Abundances (Grouped): 127	Abundances (Grouped): 128	Abundances (Grouped): 129	Abundances (Grouped): 130	Abundances (Grouped): 131	Abundances (Grouped) CV [%]: 126	Abundances (Grouped) CV [%]: 127	Abundances (Grouped) CV [%]: 128	Abundances (Grouped) CV [%]: 129	Abundances (Grouped) CV [%]: 130	Abundances (Grouped) CV [%]: 131	Quan Info	Found in Sample: [S27] F17: 126, Control	Found in Sample: [S69] F24: 126, Control	Found in Sample: [S75] F25: 126, Control	Found in Sample: [S28] F17: 127, Control	Found in Sample: [S70] F24: 127, Control	Found in Sample: [S76] F25: 127, Control	Found in Sample: [S29] F17: 128, Control	Found in Sample: [S71] F24: 128, Control	Found in Sample: [S77] F25: 128, Control	Found in Sample: [S30] F17: 129, Sample	Found in Sample: [S72] F24: 129, Sample	Found in Sample: [S78] F25: 129, Sample	Found in Sample: [S31] F17: 130, Sample	Found in Sample: [S73] F24: 130, Sample	Found in Sample: [S79] F25: 130, Sample	Found in Sample: [S32] F17: 131, Sample	Found in Sample: [S74] F24: 131, Sample	Found in Sample: [S80] F25: 131, Sample	Confidence (by Search Engine): Sequest HT	Percolator q-Value (by Search Engine): Sequest HT	Percolator PEP (by Search Engine): Sequest HT	XCorr (by Search Engine): Sequest HT	Channel Occupancy [%]	Sequence in Protein	Positions in Proteins	Quan Usage
1.17034	0.00511338				FALSE	High	[R].VKVDGPRSPSYGR.[S]	1xPhospho [S8]; 1xTMT6plex [K2]; 1xTMT6plex [N-Term]	0.00358806	0.00028755	1	1	3	Q07955	Q07955 [192-204]	Q07955 1xPhospho [S199]	2	1956.05	0.998	1.015	1.189	1.186	1.151	1	1	1	1	1	91.8	91.6	93.1	109.1	108.9	105.6	7.63	2.88	4.61	4.3	1.96	6.73		High	High	High	High	High	High	High	High	High	High	High	High	High	High	High	High	High	High	High	0.0001478	0.001322	3.73	67	R.VKVDGPRSPSYGR.S	[192-204]	Used
						Checked	Confidence	Modification Name	Target Amino Acid	Position in Peptide	Site Probability	Peptide Sequence	# Modified PSMs	# Uncertain Modified PSMs	# Unmodified PSMs	Protein Accession	Protein Description	Position	Master	Motif	Site Status	Site Status	Site Status	Site Status
						FALSE	High	Phospho	S	8		VKVDGPRSPSYGR	3	0	0	Q07955	Serine/arginine-rich splicing factor 1 [OS=Homo sapiens]	199	Master Protein	KVDGPRsPSYGRS	Not Differentiable	Not Differentiable	Modified	Modified
		0.967541	0.0528548	FALSE	High	Master Protein	Q8N6H7	ADP-ribosylation factor GTPase-activating protein 2 [OS=Homo sapiens]	0	168.78	64	30	141	29	521	56.7	7.99	481.5	30	cell growth;conjugation	cytoplasm;cytoskeleton;cytosol;extracellular	DNA binding;structural molecule activity	Pf01412	84364	ENSG00000149182	ARFGAP2	B4DX29; B7Z9M7; D3DQQ9; hsa:84364; Q3LIF2; Q8N3I1; Q8N6H7; Q96SX7	COPI-dependent Golgi-to-ER retrograde traffic; CDC42 GTPase cycle; COPI-mediated anterograde transport	IL-18 signaling pathway	4	1	1.005	1.04	0.959	0.995	0.991	1	1	1	1	1	100.2	100.7	104.1	96.1	99.7	99.3	1.66	1.56	1.01	0.85	1.16	2.53	High	High	High	High	High	High	High	High	High	High	High	High	High	High	High	High	High	High	1	Phospho [S146]
					Checked	Confidence	Annotated Sequence	Modifications	Qvality PEP	Qvality q-value	# Protein Groups	# Proteins	# PSMs	Master Protein Accessions	Positions in Master Proteins	Modifications in Master Proteins	# Missed Cleavages	Theo. MH+ [Da]	Abundance Ratio: (127) / (126)	Abundance Ratio: (128) / (126)	Abundance Ratio: (129) / (126)	Abundance Ratio: (130) / (126)	Abundance Ratio: (131) / (126)	Abundance Ratio Adj. P-Value: (127) / (126)	Abundance Ratio Adj. P-Value: (128) / (126)	Abundance Ratio Adj. P-Value: (129) / (126)	Abundance Ratio Adj. P-Value: (130) / (126)	Abundance Ratio Adj. P-Value: (131) / (126)	Abundances (Grouped): 126	Abundances (Grouped): 127	Abundances (Grouped): 128	Abundances (Grouped): 129	Abundances (Grouped): 130	Abundances (Grouped): 131	Abundances (Grouped) CV [%]: 126	Abundances (Grouped) CV [%]: 127	Abundances (Grouped) CV [%]: 128	Abundances (Grouped) CV [%]: 129	Abundances (Grouped) CV [%]: 130	Abundances (Grouped) CV [%]: 131	Quan Info	Found in Sample: [S27] F17: 126, Control	Found in Sample: [S69] F24: 126, Control	Found in Sample: [S75] F25: 126, Control	Found in Sample: [S28] F17: 127, Control	Found in Sample: [S70] F24: 127, Control	Found in Sample: [S76] F25: 127, Control	Found in Sample: [S29] F17: 128, Control	Found in Sample: [S71] F24: 128, Control	Found in Sample: [S77] F25: 128, Control	Found in Sample: [S30] F17: 129, Sample	Found in Sample: [S72] F24: 129, Sample	Found in Sample: [S78] F25: 129, Sample	Found in Sample: [S31] F17: 130, Sample	Found in Sample: [S73] F24: 130, Sample	Found in Sample: [S79] F25: 130, Sample	Found in Sample: [S32] F17: 131, Sample	Found in Sample: [S74] F24: 131, Sample	Found in Sample: [S80] F25: 131, Sample	Confidence (by Search Engine): Sequest HT	Percolator q-Value (by Search Engine): Sequest HT	Percolator PEP (by Search Engine): Sequest HT	XCorr (by Search Engine): Sequest HT	Channel Occupancy [%]	Sequence in Protein	Positions in Proteins	Quan Usage
0.963351	0.0298929				FALSE	High	[R].HGTDLWIDNMSSAVPNHSPEKK.[D]	1xPhospho [S18]; 2xTMT6plex [K21; K22]; 1xTMT6plex [N-Term]	1.94354e-06	1.51885e-05	1	1	2	Q8N6H7	Q8N6H7 [129-150]	Q8N6H7 1xPhospho [S146]	1	3230.63	0.985	1.028	0.98	0.933	0.99	1	1	1	1	1	101.4	99.9	104.3	99.4	94.6	100.4	1.58	4.7	0.64	2.65	0.92	0.66		High	Not Found	High	High	Not Found	High	High	Not Found	High	High	Not Found	High	High	Not Found	High	High	Not Found	High	High	6.773e-06	4.228e-07	6.66	67	R.HGTDLWIDNMSSAVPNHSPEKK.D	[129-150]	Used
						Checked	Confidence	Modification Name	Target Amino Acid	Position in Peptide	Site Probability	Peptide Sequence	# Modified PSMs	# Uncertain Modified PSMs	# Unmodified PSMs	Protein Accession	Protein Description	Position	Master	Motif	Site Status	Site Status	Site Status	Site Status
						FALSE	High	Phospho	S	18		HGTDLWIDNMSSAVPNHSPEKK	4	0	6	Q8N6H7	ADP-ribosylation factor GTPase-activating protein 2 [OS=Homo sapiens]	146	Master Protein	SAVPNHsPEKKDS	Not Differentiable	Not Differentiable	Modified	Modified
		1.08478	0.0808525	FALSE	High	Master Protein	P08559	Pyruvate dehydrogenase E1 component subunit alpha, somatic form, mitochondrial [OS=Homo sapiens]	0	164.511	70	30	132	24	390	43.3	8.06	406.4	30	cellular homeostasis	endosome;membrane;nucleus	structural molecule activity	Pf00676	5160	ENSG00000131828	PDHA1	A5YVE9; B2R5P7; B7Z3T7; B7Z3X5; hsa:5160; P08559; Q53H41; Q5JPT8; Q9NP12; Q9UBJ8; Q9UBU0; Q9UNG4; Q9UNG5	Glyoxylate metabolism and glycine degradation; Regulation of pyruvate dehydrogenase (PDH) complex; Signaling by Retinoic Acid	TCA cycle and deficiency of pyruvate dehydrogenase complex (PDHc); Amino acid metabolism; Lipid metabolism pathway; PI3K/AKT/mTOR - vitamin D3 signaling; Metabolic reprogramming in colon cancer; Thiamine metabolic pathways; TCA cycle in senescence; Neuroinflammation and glutamatergic signaling; Acetylcholine synthesis; Glycolysis and gluconeogenesis	14	7	0.969	0.88	1.048	1.008	1.035	1	1	1	1	1	101	97.9	88.9	105.8	101.9	104.5	1.77	0.38	0.27	1.18	0.9	1.06	High	High	High	High	High	High	High	High	High	High	High	High	High	High	High	High	High	High	1	Phospho [S293]
					Checked	Confidence	Annotated Sequence	Modifications	Qvality PEP	Qvality q-value	# Protein Groups	# Proteins	# PSMs	Master Protein Accessions	Positions in Master Proteins	Modifications in Master Proteins	# Missed Cleavages	Theo. MH+ [Da]	Abundance Ratio: (127) / (126)	Abundance Ratio: (128) / (126)	Abundance Ratio: (129) / (126)	Abundance Ratio: (130) / (126)	Abundance Ratio: (131) / (126)	Abundance Ratio Adj. P-Value: (127) / (126)	Abundance Ratio Adj. P-Value: (128) / (126)	Abundance Ratio Adj. P-Value: (129) / (126)	Abundance Ratio Adj. P-Value: (130) / (126)	Abundance Ratio Adj. P-Value: (131) / (126)	Abundances (Grouped): 126	Abundances (Grouped): 127	Abundances (Grouped): 128	Abundances (Grouped): 129	Abundances (Grouped): 130	Abundances (Grouped): 131	Abundances (Grouped) CV [%]: 126	Abundances (Grouped) CV [%]: 127	Abundances (Grouped) CV [%]: 128	Abundances (Grouped) CV [%]: 129	Abundances (Grouped) CV [%]: 130	Abundances (Grouped) CV [%]: 131	Quan Info	Found in Sample: [S27] F17: 126, Control	Found in Sample: [S69] F24: 126, Control	Found in Sample: [S75] F25: 126, Control	Found in Sample: [S28] F17: 127, Control	Found in Sample: [S70] F24: 127, Control	Found in Sample: [S76] F25: 127, Control	Found in Sample: [S29] F17: 128, Control	Found in Sample: [S71] F24: 128, Control	Found in Sample: [S77] F25: 128, Control	Found in Sample: [S30] F17: 129, Sample	Found in Sample: [S72] F24: 129, Sample	Found in Sample: [S78] F25: 129, Sample	Found in Sample: [S31] F17: 130, Sample	Found in Sample: [S73] F24: 130, Sample	Found in Sample: [S79] F25: 130, Sample	Found in Sample: [S32] F17: 131, Sample	Found in Sample: [S74] F24: 131, Sample	Found in Sample: [S80] F25: 131, Sample	Confidence (by Search Engine): Sequest HT	Percolator q-Value (by Search Engine): Sequest HT	Percolator PEP (by Search Engine): Sequest HT	XCorr (by Search Engine): Sequest HT	Channel Occupancy [%]	Sequence in Protein	Positions in Proteins	Quan Usage
0.987082	0.0123476				FALSE	High	[R].YHGHSMSDPGVSYR.[T]	1xPhospho [S5]; 1xTMT6plex [N-Term]	0.000431877	6.20499e-05	2	2	3	P08559; P29803	P08559 [289-302]; P29803 [287-300]	P08559 1xPhospho [S293]; P29803 1xPhospho [S291]	0	1901.82	1.056	1.043	0.987	1.039	1.032	1	1	1	1	1	97.4	102.9	101.6	96.2	101.2	100.6	0.22	4.77	1.75	7.23	0.81	0.75	Shared	High	High	High	High	High	High	High	High	High	High	High	High	High	High	High	High	High	High	High	2.907e-05	0.0002239	4.68	67	R.YHGHSMSDPGVSYR.T	[289-302]	Used
						Checked	Confidence	Modification Name	Target Amino Acid	Position in Peptide	Site Probability	Peptide Sequence	# Modified PSMs	# Uncertain Modified PSMs	# Unmodified PSMs	Protein Accession	Protein Description	Position	Master	Motif	Site Status	Site Status	Site Status	Site Status
						FALSE	High	Phospho	S	5		YHGHSMSDPGVSYR	3	0	4	P08559	Pyruvate dehydrogenase E1 component subunit alpha, somatic form, mitochondrial [OS=Homo sapiens]	293	Master Protein	YRYHGHsMSDPGV	Modified	Modified	Modified	Modified
						FALSE	High	Phospho	S	5		YHGHSMSDPGVSYR	3	0	4	P29803	Pyruvate dehydrogenase E1 component subunit alpha, testis-specific form, mitochondrial [OS=Homo sapiens]	291	Master Protein	YRYHGHsMSDPGV	Not Differentiable	Not Differentiable	Modified	Modified
		1.02122	0.150324	FALSE	High	Master Protein	P49841	Glycogen synthase kinase-3 beta [OS=Homo sapiens]	0	163.937	70	24	77	16	420	46.7	8.78	278.7	24	cell death;cell growth;cell organization and biogenesis;cellular homeostasis;coagulation;conjugation;defense response;development;metabolic process	cytoplasm;cytoskeleton;cytosol;endoplasmic reticulum;endosome;membrane;nucleus	motor activity;signal transducer activity;structural molecule activity	Pf00069	2932	ENSG00000082701	GSK3B	D3DN89; hsa:2932; P49841; Q9BWH3; Q9UL47	Disassembly of the destruction complex and recruitment of AXIN to the membrane; CRMPs in Sema3A signaling; Degradation of GLI2 by the proteasome; GLI3 is processed to GLI3R by the proteasome; Ubiquitin-dependent degradation of Cyclin D; Regulation of RUNX2 expression and activity; GSK3B and BTRC:CUL1-mediated-degradation of NFE2L2; Regulation of HSF1-mediated heat shock response; Constitutive Signaling by AKT1 E17K in Cancer; B-WICH complex positively regulates rRNA expression; AKT phosphorylates targets in the cytosol; Beta-catenin phosphorylation cascade; Signaling by GSK3beta mutants; CTNNB1 S33 mutants aren't phosphorylated; CTNNB1 S37 mutants aren't phosphorylated; CTNNB1 S45 mutants aren't phosphorylated; CTNNB1 T41 mutants aren't phosphorylated; APC truncation mutants have impaired AXIN binding; AXIN missense mutants destabilize the destruction complex; Truncations of AMER1 destabilize the destruction complex; Maturation of nucleoprotein; Maturation of nucleoprotein	IL-5 signaling pathway; Androgen receptor signaling pathway; Energy metabolism; MicroRNAs in cardiomyocyte hypertrophy; Cell cycle; Leptin signaling pathway; TNF-related weak inducer of apoptosis (TWEAK) signaling pathway; Prolactin signaling pathway; Microtubule cytoskeleton regulation; IL-7 signaling pathway; Alzheimer's disease and miRNA effects; Neural crest differentiation; IL-17 signaling pathway; B cell receptor signaling pathway; Corticotropin-releasing hormone signaling pathway; Brain-derived neurotrophic factor (BDNF) signaling pathway; Cardiac progenitor differentiation; T cell receptor and co-stimulatory signaling; Cardiac hypertrophic response; Focal adhesion; Copper homeostasis; Melatonin metabolism and effects; Wnt signaling pathway; IL6 signaling pathway; Wnt/beta-catenin signaling pathway in leukemia; Regulation of Wnt / B-catenin signaling by small molecule compounds; Physico-chemical features and toxicity-associated pathways; PI3K-AKT-mTOR signaling pathway and therapeutic opportunities; Factors and pathways affecting insulin-like growth factor (IGF1)-Akt signaling; T-cell antigen receptor (TCR) pathway during Staphylococcus aureus infection; Regulation of apoptosis by parathyroid hormone-related protein; VEGFA-VEGFR2 signaling pathway; Angiopoietin-like protein 8 regulatory pathway; Chemokine signaling pathway; Embryonic stem cell pluripotency pathways; Focal adhesion: PI3K-Akt-mTOR-signaling pathway; Wnt signaling pathway and pluripotency; PI3K/AKT/mTOR - vitamin D3 signaling; Endometrial cancer; PI3K-Akt signaling pathway; Chromosomal and microsatellite instability in colorectal cancer ; Epithelial to mesenchymal transition in colorectal cancer; lncRNA in canonical Wnt signaling and colorectal cancer; Breast cancer pathway; Wnt signaling; Acute viral myocarditis; ncRNAs involved in Wnt signaling in hepatocellular carcinoma; NRF2-ARE regulation; Nonalcoholic fatty liver disease; Synaptic signaling pathways associated with autism spectrum disorder; Gastrin signaling pathway; Thyroid hormones production and peripheral downstream signaling effects; IL-18 signaling pathway; EGFR tyrosine kinase inhibitor resistance; Insulin signaling; Influence of laminopathies on Wnt signaling; MAP3K1 role in promoting and blocking gonadal determination; Overlap between signal transduction pathways contributing to LMNA laminopathies; Glycogen synthesis and degradation; Malignant pleural mesothelioma; CCL18 signaling pathway; Alzheimer's disease; GDNF signaling; DYRK1A; Notch signaling pathway; ErbB signaling pathway; DNA damage response (only ATM dependent)	90	9	1.007	1.033	1.041	1.039	1.025	1	1	1	1	1	97.7	98.3	100.9	101.7	101.5	100	1.27	1.41	1.71	1.39	0.65	1.5	High	High	High	High	High	High	High	High	High	High	High	High	High	High	High	High	High	High	1	Phospho [Y216]
					Checked	Confidence	Annotated Sequence	Modifications	Qvality PEP	Qvality q-value	# Protein Groups	# Proteins	# PSMs	Master Protein Accessions	Positions in Master Proteins	Modifications in Master Proteins	# Missed Cleavages	Theo. MH+ [Da]	Abundance Ratio: (127) / (126)	Abundance Ratio: (128) / (126)	Abundance Ratio: (129) / (126)	Abundance Ratio: (130) / (126)	Abundance Ratio: (131) / (126)	Abundance Ratio Adj. P-Value: (127) / (126)	Abundance Ratio Adj. P-Value: (128) / (126)	Abundance Ratio Adj. P-Value: (129) / (126)	Abundance Ratio Adj. P-Value: (130) / (126)	Abundance Ratio Adj. P-Value: (131) / (126)	Abundances (Grouped): 126	Abundances (Grouped): 127	Abundances (Grouped): 128	Abundances (Grouped): 129	Abundances (Grouped): 130	Abundances (Grouped): 131	Abundances (Grouped) CV [%]: 126	Abundances (Grouped) CV [%]: 127	Abundances (Grouped) CV [%]: 128	Abundances (Grouped) CV [%]: 129	Abundances (Grouped) CV [%]: 130	Abundances (Grouped) CV [%]: 131	Quan Info	Found in Sample: [S27] F17: 126, Control	Found in Sample: [S69] F24: 126, Control	Found in Sample: [S75] F25: 126, Control	Found in Sample: [S28] F17: 127, Control	Found in Sample: [S70] F24: 127, Control	Found in Sample: [S76] F25: 127, Control	Found in Sample: [S29] F17: 128, Control	Found in Sample: [S71] F24: 128, Control	Found in Sample: [S77] F25: 128, Control	Found in Sample: [S30] F17: 129, Sample	Found in Sample: [S72] F24: 129, Sample	Found in Sample: [S78] F25: 129, Sample	Found in Sample: [S31] F17: 130, Sample	Found in Sample: [S73] F24: 130, Sample	Found in Sample: [S79] F25: 130, Sample	Found in Sample: [S32] F17: 131, Sample	Found in Sample: [S74] F24: 131, Sample	Found in Sample: [S80] F25: 131, Sample	Confidence (by Search Engine): Sequest HT	Percolator q-Value (by Search Engine): Sequest HT	Percolator PEP (by Search Engine): Sequest HT	XCorr (by Search Engine): Sequest HT	Channel Occupancy [%]	Sequence in Protein	Positions in Proteins	Quan Usage
0.920615	0.0136694				FALSE	High	[R].GEPNVSYICSR.[Y]	1xCarbamidomethyl [C9]; 1xPhospho [Y7]; 1xTMT6plex [N-Term]	0.000246128	5.23602e-05	2	2	4	P49840; P49841	P49840 [273-283]; P49841 [210-220]	P49840 1xPhospho [Y279]; P49841 1xPhospho [Y216]	0	1590.72	0.983	1	0.9	0.929	0.918	1	1	1	1	1	104.7	103	104.7	94.2	97.3	96.1	3.69	2.33	5.17	3.92	4.71	4.44	Shared	High	High	High	High	High	High	High	High	High	High	High	High	High	High	High	High	High	High	High	2.443e-05	0.0001335	3.56	100	R.GEPNVSYICSR.Y	[210-220]	Used
						Checked	Confidence	Modification Name	Target Amino Acid	Position in Peptide	Site Probability	Peptide Sequence	# Modified PSMs	# Uncertain Modified PSMs	# Unmodified PSMs	Protein Accession	Protein Description	Position	Master	Motif	Site Status	Site Status	Site Status	Site Status
						FALSE	High	Phospho	Y	7		GEPNVSYICSR	4	0	3	P49840	Glycogen synthase kinase-3 alpha [OS=Homo sapiens]	279	Master Protein	GEPNVSyICSRYY	Not Differentiable	Not Differentiable	Modified	Modified
						FALSE	High	Phospho	Y	7		GEPNVSYICSR	4	0	3	P49841	Glycogen synthase kinase-3 beta [OS=Homo sapiens]	216	Master Protein	GEPNVSyICSRYY	Not Differentiable	Not Differentiable	Not Differentiable	Modified
		0.979545	0.111832	FALSE	High	Master Protein	Q6NZY4	Zinc finger CCHC domain-containing protein 8 [OS=Homo sapiens]	0	162.307	56	28	93	28	707	78.5	4.87	371.03	28	cellular component movement;cellular homeostasis	membrane	RNA binding;structural molecule activity	Pf00098, Pf04046	55596	ENSG00000033030	ZCCHC8	hsa:55596; Q6NZY4; Q7L2P6; Q8N2K5; Q96SK7; Q9NSS2; Q9NSS3			0	0	0.997	1.013	0.969	1	0.98	1	1	1	1	1	100.7	100.4	102	97.6	100.7	98.6	10.59	6.08	8.12	2.57	9.35	5.76	High	High	High	High	High	High	High	High	High	High	High	High	High	High	High	High	High	High	1	Phospho [S427; S598]
