## Supplementary Data 1 - 7 for "Omics analysis reveals striking effects of progesterone receptor on mitochondria and mitochondria-mediated apoptosis independent of caspases in Breast Cancer cells" (part 3 of 3)

### Sheet: Sup.6 (continued)
Menu
					Checked	Confidence	Annotated Sequence	Modifications	Qvality PEP	Qvality q-value	# Protein Groups	# Proteins	# PSMs	Master Protein Accessions	Positions in Master Proteins	Modifications in Master Proteins	# Missed Cleavages	Theo. MH+ [Da]	Abundance Ratio: (127) / (126)	Abundance Ratio: (128) / (126)	Abundance Ratio: (129) / (126)	Abundance Ratio: (130) / (126)	Abundance Ratio: (131) / (126)	Abundance Ratio Adj. P-Value: (127) / (126)	Abundance Ratio Adj. P-Value: (128) / (126)	Abundance Ratio Adj. P-Value: (129) / (126)	Abundance Ratio Adj. P-Value: (130) / (126)	Abundance Ratio Adj. P-Value: (131) / (126)	Abundances (Grouped): 126	Abundances (Grouped): 127	Abundances (Grouped): 128	Abundances (Grouped): 129	Abundances (Grouped): 130	Abundances (Grouped): 131	Abundances (Grouped) CV [%]: 126	Abundances (Grouped) CV [%]: 127	Abundances (Grouped) CV [%]: 128	Abundances (Grouped) CV [%]: 129	Abundances (Grouped) CV [%]: 130	Abundances (Grouped) CV [%]: 131	Quan Info	Found in Sample: [S27] F17: 126, Control	Found in Sample: [S69] F24: 126, Control	Found in Sample: [S75] F25: 126, Control	Found in Sample: [S28] F17: 127, Control	Found in Sample: [S70] F24: 127, Control	Found in Sample: [S76] F25: 127, Control	Found in Sample: [S29] F17: 128, Control	Found in Sample: [S71] F24: 128, Control	Found in Sample: [S77] F25: 128, Control	Found in Sample: [S30] F17: 129, Sample	Found in Sample: [S72] F24: 129, Sample	Found in Sample: [S78] F25: 129, Sample	Found in Sample: [S31] F17: 130, Sample	Found in Sample: [S73] F24: 130, Sample	Found in Sample: [S79] F25: 130, Sample	Found in Sample: [S32] F17: 131, Sample	Found in Sample: [S74] F24: 131, Sample	Found in Sample: [S80] F25: 131, Sample	Confidence (by Search Engine): Sequest HT	Percolator q-Value (by Search Engine): Sequest HT	Percolator PEP (by Search Engine): Sequest HT	XCorr (by Search Engine): Sequest HT	Channel Occupancy [%]	Sequence in Protein	Positions in Proteins	Quan Usage
0.868847	0.0113273				FALSE	High	[R].SSSHSSPGSPK.[K]	1xPhospho [S9]; 1xTMT6plex [K11]; 1xTMT6plex [N-Term]	0.000295583	5.23602e-05	1	1	4	Q6NZY4	Q6NZY4 [419-429]	Q6NZY4 1xPhospho [S427]	0	1595.78	0.996	1.009	0.835	0.86	0.914	1	1	1	1	1	106.8	106.4	107.8	89.3	91.9	97.7	2.67	3.89	4.45	4.17	1.95	6.42		High	High	High	High	High	High	High	High	High	High	High	High	High	High	High	High	High	High	High	2.65e-05	0.0001586	4.64	67	R.SSSHSSPGSPK.K	[419-429]	Used
						Checked	Confidence	Modification Name	Target Amino Acid	Position in Peptide	Site Probability	Peptide Sequence	# Modified PSMs	# Uncertain Modified PSMs	# Unmodified PSMs	Protein Accession	Protein Description	Position	Master	Motif	Site Status	Site Status	Site Status	Site Status
						FALSE	High	Phospho	S	9		SSSHSSPGSPK	4	0	4	Q6NZY4	Zinc finger CCHC domain-containing protein 8 [OS=Homo sapiens]	427	Master Protein	SHSSPGsPKKQKN	Not Differentiable	Not Differentiable	Not Differentiable	Modified
		0.96528	0.0939144	FALSE	High	Master Protein	Q4G0J3	La-related protein 7 [OS=Homo sapiens]	0	158.885	57	32	124	32	582	66.9	9.55	390.56	32	cellular component movement;cellular homeostasis;metabolic process	cytosol;membrane;nucleus	RNA binding	Pf00076, Pf05383, Pf08777	51574	ENSG00000174720	LARP7	B2ZHN6; hsa:51574; Q3B7A9; Q4G0J3; Q9P1S7; Q9Y3Z8		VEGFA-VEGFR2 signaling pathway	1	0	1.045	1.008	0.979	0.974	0.994	1	1	1	1	1	100	104.5	100.8	97.9	97.4	99.4	2.06	2.3	1.02	1.76	0.63	1.24	High	High	High	High	High	High	High	High	High	High	High	High	High	High	High	High	High	High	1	Phospho [S261; S300]
					Checked	Confidence	Annotated Sequence	Modifications	Qvality PEP	Qvality q-value	# Protein Groups	# Proteins	# PSMs	Master Protein Accessions	Positions in Master Proteins	Modifications in Master Proteins	# Missed Cleavages	Theo. MH+ [Da]	Abundance Ratio: (127) / (126)	Abundance Ratio: (128) / (126)	Abundance Ratio: (129) / (126)	Abundance Ratio: (130) / (126)	Abundance Ratio: (131) / (126)	Abundance Ratio Adj. P-Value: (127) / (126)	Abundance Ratio Adj. P-Value: (128) / (126)	Abundance Ratio Adj. P-Value: (129) / (126)	Abundance Ratio Adj. P-Value: (130) / (126)	Abundance Ratio Adj. P-Value: (131) / (126)	Abundances (Grouped): 126	Abundances (Grouped): 127	Abundances (Grouped): 128	Abundances (Grouped): 129	Abundances (Grouped): 130	Abundances (Grouped): 131	Abundances (Grouped) CV [%]: 126	Abundances (Grouped) CV [%]: 127	Abundances (Grouped) CV [%]: 128	Abundances (Grouped) CV [%]: 129	Abundances (Grouped) CV [%]: 130	Abundances (Grouped) CV [%]: 131	Quan Info	Found in Sample: [S27] F17: 126, Control	Found in Sample: [S69] F24: 126, Control	Found in Sample: [S75] F25: 126, Control	Found in Sample: [S28] F17: 127, Control	Found in Sample: [S70] F24: 127, Control	Found in Sample: [S76] F25: 127, Control	Found in Sample: [S29] F17: 128, Control	Found in Sample: [S71] F24: 128, Control	Found in Sample: [S77] F25: 128, Control	Found in Sample: [S30] F17: 129, Sample	Found in Sample: [S72] F24: 129, Sample	Found in Sample: [S78] F25: 129, Sample	Found in Sample: [S31] F17: 130, Sample	Found in Sample: [S73] F24: 130, Sample	Found in Sample: [S79] F25: 130, Sample	Found in Sample: [S32] F17: 131, Sample	Found in Sample: [S74] F24: 131, Sample	Found in Sample: [S80] F25: 131, Sample	Confidence (by Search Engine): Sequest HT	Percolator q-Value (by Search Engine): Sequest HT	Percolator PEP (by Search Engine): Sequest HT	XCorr (by Search Engine): Sequest HT	Channel Occupancy [%]	Sequence in Protein	Positions in Proteins	Quan Usage
0.938611	0.0336746				FALSE	High	[R].SSSEDAESLAPR.[S]	1xPhospho [S3]; 1xTMT6plex [N-Term]	0.0132388	0.00105802	1	1	3	Q4G0J3	Q4G0J3 [298-309]	Q4G0J3 1xPhospho [S300]	0	1557.7	1.026	1.018	0.905	0.99	0.962	1	1	1	1	1	101.7	104.3	103.5	92.1	100.6	97.8	4.8	4.46	2.02	2.22	7.05	2.02		High	High	High	High	High	High	High	High	High	High	High	High	High	High	High	High	High	High	High	0.0004949	0.005088	2.84	100	R.SSSEDAESLAPR.S	[298-309]	Used
						Checked	Confidence	Modification Name	Target Amino Acid	Position in Peptide	Site Probability	Peptide Sequence	# Modified PSMs	# Uncertain Modified PSMs	# Unmodified PSMs	Protein Accession	Protein Description	Position	Master	Motif	Site Status	Site Status	Site Status	Site Status
						FALSE	High	Phospho	S	3		SSSEDAESLAPR	3	0	0	Q4G0J3	La-related protein 7 [OS=Homo sapiens]	300	Master Protein	KRKRSSsEDAESL	Not Differentiable	Modified	Modified	Modified
		0.956309	0.111971	FALSE	High	Master Protein	Q9UIF9	Bromodomain adjacent to zinc finger domain protein 2A [OS=Homo sapiens]	0	153.77	25	40	83	39	1905	211.1	6.64	216.06	40	cell growth;cell organization and biogenesis;cell proliferation;cellular component movement;cellular homeostasis;metabolic process	cytosol;membrane;nucleus	RNA binding;structural molecule activity	Pf00439, Pf00628, Pf01429, Pf02791, Pf15612, Pf15613	11176	ENSG00000076108	BAZ2A	B3KN66; hsa:11176; O00536; O15030; Q68DI8; Q96H26; Q9UIF9	NoRC negatively regulates rRNA expression		1	1	1.024	0.945	0.949	0.941	0.949	1	1	1	1	1	103.3	105.7	97.7	98.1	97.2	98	2.14	3.31	1.35	1.76	1.94	1.66	High	High	High	High	High	High	High	High	High	High	High	High	High	High	High	High	High	High	1	Phospho [S135; S1170; S1397; S1770]
					Checked	Confidence	Annotated Sequence	Modifications	Qvality PEP	Qvality q-value	# Protein Groups	# Proteins	# PSMs	Master Protein Accessions	Positions in Master Proteins	Modifications in Master Proteins	# Missed Cleavages	Theo. MH+ [Da]	Abundance Ratio: (127) / (126)	Abundance Ratio: (128) / (126)	Abundance Ratio: (129) / (126)	Abundance Ratio: (130) / (126)	Abundance Ratio: (131) / (126)	Abundance Ratio Adj. P-Value: (127) / (126)	Abundance Ratio Adj. P-Value: (128) / (126)	Abundance Ratio Adj. P-Value: (129) / (126)	Abundance Ratio Adj. P-Value: (130) / (126)	Abundance Ratio Adj. P-Value: (131) / (126)	Abundances (Grouped): 126	Abundances (Grouped): 127	Abundances (Grouped): 128	Abundances (Grouped): 129	Abundances (Grouped): 130	Abundances (Grouped): 131	Abundances (Grouped) CV [%]: 126	Abundances (Grouped) CV [%]: 127	Abundances (Grouped) CV [%]: 128	Abundances (Grouped) CV [%]: 129	Abundances (Grouped) CV [%]: 130	Abundances (Grouped) CV [%]: 131	Quan Info	Found in Sample: [S27] F17: 126, Control	Found in Sample: [S69] F24: 126, Control	Found in Sample: [S75] F25: 126, Control	Found in Sample: [S28] F17: 127, Control	Found in Sample: [S70] F24: 127, Control	Found in Sample: [S76] F25: 127, Control	Found in Sample: [S29] F17: 128, Control	Found in Sample: [S71] F24: 128, Control	Found in Sample: [S77] F25: 128, Control	Found in Sample: [S30] F17: 129, Sample	Found in Sample: [S72] F24: 129, Sample	Found in Sample: [S78] F25: 129, Sample	Found in Sample: [S31] F17: 130, Sample	Found in Sample: [S73] F24: 130, Sample	Found in Sample: [S79] F25: 130, Sample	Found in Sample: [S32] F17: 131, Sample	Found in Sample: [S74] F24: 131, Sample	Found in Sample: [S80] F25: 131, Sample	Confidence (by Search Engine): Sequest HT	Percolator q-Value (by Search Engine): Sequest HT	Percolator PEP (by Search Engine): Sequest HT	XCorr (by Search Engine): Sequest HT	Channel Occupancy [%]	Sequence in Protein	Positions in Proteins	Quan Usage
1.15672	0.00082124				FALSE	High	[R].GRESPAAGPR.[Y]	1xPhospho [S4]; 1xTMT6plex [N-Term]	0.0377265	0.00267156	1	1	2	Q9UIF9	Q9UIF9 [1767-1776]	Q9UIF9 1xPhospho [S1770]	1	1306.65	1.02	0.948	1.167	1.167	1.099	1	1	1	1	1	93.7	95.6	88.9	109.4	109.4	103	3.91	8.71	1.27	1.72	0.34	1.98		High	High	Not Found	High	High	Not Found	High	High	Not Found	High	High	Not Found	High	High	Not Found	High	High	Not Found	High	0.001244	0.01246	2.68	67	R.GRESPAAGPR.Y	[1767-1776]	Used
						Checked	Confidence	Modification Name	Target Amino Acid	Position in Peptide	Site Probability	Peptide Sequence	# Modified PSMs	# Uncertain Modified PSMs	# Unmodified PSMs	Protein Accession	Protein Description	Position	Master	Motif	Site Status	Site Status	Site Status	Site Status
						FALSE	High	Phospho	S	4		GRESPAAGPR	2	0	0	Q9UIF9	Bromodomain adjacent to zinc finger domain protein 2A [OS=Homo sapiens]	1770	Master Protein	LLRGREsPAAGPR	Not Differentiable	Modified	Modified	Modified
		1.01884	0.10907	FALSE	High	Master Protein	Q9NXG2	THUMP domain-containing protein 1 [OS=Homo sapiens]	0	145.324	71	27	95	27	353	39.3	7.88	320.44	27	cellular component movement;cellular homeostasis	membrane		Pf02926	55623	ENSG00000066654	THUMPD1	hsa:55623; Q9BWC3; Q9NXG2	rRNA modification in the nucleus and cytosol		1	0	1.002	1.034	1.022	1.038	1.033	1	1	1	1	1	97.9	98.1	101.2	100.1	101.6	101.1	0.82	0.18	1.29	0.54	0.9	1	High	High	High	High	High	High	High	High	High	High	High	High	High	High	High	High	High	High	1	Phospho [S86; S88]
					Checked	Confidence	Annotated Sequence	Modifications	Qvality PEP	Qvality q-value	# Protein Groups	# Proteins	# PSMs	Master Protein Accessions	Positions in Master Proteins	Modifications in Master Proteins	# Missed Cleavages	Theo. MH+ [Da]	Abundance Ratio: (127) / (126)	Abundance Ratio: (128) / (126)	Abundance Ratio: (129) / (126)	Abundance Ratio: (130) / (126)	Abundance Ratio: (131) / (126)	Abundance Ratio Adj. P-Value: (127) / (126)	Abundance Ratio Adj. P-Value: (128) / (126)	Abundance Ratio Adj. P-Value: (129) / (126)	Abundance Ratio Adj. P-Value: (130) / (126)	Abundance Ratio Adj. P-Value: (131) / (126)	Abundances (Grouped): 126	Abundances (Grouped): 127	Abundances (Grouped): 128	Abundances (Grouped): 129	Abundances (Grouped): 130	Abundances (Grouped): 131	Abundances (Grouped) CV [%]: 126	Abundances (Grouped) CV [%]: 127	Abundances (Grouped) CV [%]: 128	Abundances (Grouped) CV [%]: 129	Abundances (Grouped) CV [%]: 130	Abundances (Grouped) CV [%]: 131	Quan Info	Found in Sample: [S27] F17: 126, Control	Found in Sample: [S69] F24: 126, Control	Found in Sample: [S75] F25: 126, Control	Found in Sample: [S28] F17: 127, Control	Found in Sample: [S70] F24: 127, Control	Found in Sample: [S76] F25: 127, Control	Found in Sample: [S29] F17: 128, Control	Found in Sample: [S71] F24: 128, Control	Found in Sample: [S77] F25: 128, Control	Found in Sample: [S30] F17: 129, Sample	Found in Sample: [S72] F24: 129, Sample	Found in Sample: [S78] F25: 129, Sample	Found in Sample: [S31] F17: 130, Sample	Found in Sample: [S73] F24: 130, Sample	Found in Sample: [S79] F25: 130, Sample	Found in Sample: [S32] F17: 131, Sample	Found in Sample: [S74] F24: 131, Sample	Found in Sample: [S80] F25: 131, Sample	Confidence (by Search Engine): Sequest HT	Percolator q-Value (by Search Engine): Sequest HT	Percolator PEP (by Search Engine): Sequest HT	XCorr (by Search Engine): Sequest HT	Channel Occupancy [%]	Sequence in Protein	Positions in Proteins	Quan Usage
1.125	0.0290922				FALSE	High	[K].FTDKDQQPSGSEGEDDDAEAALKK.[E]	2xPhospho [S9; S11]; 3xTMT6plex [K4; K23; K24]; 1xTMT6plex [N-Term]	5.15899e-05	2.32262e-05	1	1	4	Q9NXG2	Q9NXG2 [78-101]	Q9NXG2 2xPhospho [S86; S88]	2	3657.74	0.998	1.052	1.065	1.148	1.22	1	1	1	1	1	92.6	92.4	97.4	98.5	106.3	112.9	3.18	4.64	2.17	0.29	2.72	2.13		High	High	High	High	High	High	High	High	High	High	High	High	High	High	High	High	High	High	High	8.291e-06	2.352e-05	3.42	67	K.FTDKDQQPSGSEGEDDDAEAALKK.E	[78-101]	Used
						Checked	Confidence	Modification Name	Target Amino Acid	Position in Peptide	Site Probability	Peptide Sequence	# Modified PSMs	# Uncertain Modified PSMs	# Unmodified PSMs	Protein Accession	Protein Description	Position	Master	Motif	Site Status	Site Status	Site Status	Site Status
						FALSE	High	Phospho	S	9		FTDKDQQPSGSEGEDDDAEAALKK	4	0	0	Q9NXG2	THUMP domain-containing protein 1 [OS=Homo sapiens]	86	Master Protein	DKDQQPsGSEGED	Not Differentiable	Modified	Modified	Modified
						FALSE	High	Phospho	S	11		FTDKDQQPSGSEGEDDDAEAALKK	4	0	0	Q9NXG2	THUMP domain-containing protein 1 [OS=Homo sapiens]	88	Master Protein	DQQPSGsEGEDDD	Not Differentiable	Modified	Modified	Modified
		0.873829	0.0857123	FALSE	High	Master Protein	Q71DI3	Histone H3.2 [OS=Homo sapiens]	0	145.149	84	22	343	2	136	15.4	11.27	840.18	22	cell growth	cell surface;membrane;nucleus	RNA binding;structural molecule activity	Pf00125	126961; 333932; 653604	ENSG00000183598; ENSG00000203811; ENSG00000203852	H3C13; H3C14; H3C15	A2BDF6; A6NFS4; hsa:126961; hsa:333932; hsa:653604; Q6B053; Q71DI3	RUNX1 regulates transcription of genes involved in differentiation of HSCs; Estrogen-dependent gene expression; Factors involved in megakaryocyte development and platelet production; SIRT1 negatively regulates rRNA expression; Assembly of the ORC complex at the origin of replication; Meiotic recombination; HDMs demethylate histones; HATs acetylate histones; B-WICH complex positively regulates rRNA expression; NoRC negatively regulates rRNA expression; RNA Polymerase I Promoter Escape; Amyloid fiber formation; Condensation of Prophase Chromosomes; HCMV Late Events; HCMV Early Events; Transcriptional regulation by small RNAs; Formation of the beta-catenin:TCF transactivating complex; Oxidative Stress Induced Senescence; HDACs deacetylate histones; Activation of anterior HOX genes in hindbrain development during early embryogenesis; Pre-NOTCH Transcription and Translation; Senescence-Associated Secretory Phenotype (SASP); RUNX1 regulates genes involved in megakaryocyte differentiation and platelet function; PRC2 methylates histones and DNA; Activated PKN1 stimulates transcription of AR (androgen receptor) regulated genes KLK2 and KLK3; Defective pyroptosis; ERCC6 (CSB) and EHMT2 (G9a) positively regulate rRNA expression; DNA methylation; RNA Polymerase I Promoter Opening; Transcriptional regulation of granulopoiesis; RMTs methylate histone arginines; PKMTs methylate histone lysines; Interleukin-7 signaling	Histone modifications; FBXL10 enhancement of MAP/ERK signaling in diffuse large B-cell lymphoma	36	25	1.032	0.873	0.896	0.801	0.841	1	1	1	1	1	110.2	113.7	96.3	98.8	88.2	92.8	1.84	1.91	0.82	0.23	1.25	1.32	High	High	High	High	High	High	High	High	High	High	High	High	High	High	High	High	High	High	1	Phospho [S29; S97; Y100]
					Checked	Confidence	Annotated Sequence	Modifications	Qvality PEP	Qvality q-value	# Protein Groups	# Proteins	# PSMs	Master Protein Accessions	Positions in Master Proteins	Modifications in Master Proteins	# Missed Cleavages	Theo. MH+ [Da]	Abundance Ratio: (127) / (126)	Abundance Ratio: (128) / (126)	Abundance Ratio: (129) / (126)	Abundance Ratio: (130) / (126)	Abundance Ratio: (131) / (126)	Abundance Ratio Adj. P-Value: (127) / (126)	Abundance Ratio Adj. P-Value: (128) / (126)	Abundance Ratio Adj. P-Value: (129) / (126)	Abundance Ratio Adj. P-Value: (130) / (126)	Abundance Ratio Adj. P-Value: (131) / (126)	Abundances (Grouped): 126	Abundances (Grouped): 127	Abundances (Grouped): 128	Abundances (Grouped): 129	Abundances (Grouped): 130	Abundances (Grouped): 131	Abundances (Grouped) CV [%]: 126	Abundances (Grouped) CV [%]: 127	Abundances (Grouped) CV [%]: 128	Abundances (Grouped) CV [%]: 129	Abundances (Grouped) CV [%]: 130	Abundances (Grouped) CV [%]: 131	Quan Info	Found in Sample: [S27] F17: 126, Control	Found in Sample: [S69] F24: 126, Control	Found in Sample: [S75] F25: 126, Control	Found in Sample: [S28] F17: 127, Control	Found in Sample: [S70] F24: 127, Control	Found in Sample: [S76] F25: 127, Control	Found in Sample: [S29] F17: 128, Control	Found in Sample: [S71] F24: 128, Control	Found in Sample: [S77] F25: 128, Control	Found in Sample: [S30] F17: 129, Sample	Found in Sample: [S72] F24: 129, Sample	Found in Sample: [S78] F25: 129, Sample	Found in Sample: [S31] F17: 130, Sample	Found in Sample: [S73] F24: 130, Sample	Found in Sample: [S79] F25: 130, Sample	Found in Sample: [S32] F17: 131, Sample	Found in Sample: [S74] F24: 131, Sample	Found in Sample: [S80] F25: 131, Sample	Confidence (by Search Engine): Sequest HT	Percolator q-Value (by Search Engine): Sequest HT	Percolator PEP (by Search Engine): Sequest HT	XCorr (by Search Engine): Sequest HT	Channel Occupancy [%]	Sequence in Protein	Positions in Proteins	Quan Usage
0.592779	0.0115008				FALSE	High	[R].KSAPATGGVK.[K]	1xPhospho [S2]; 2xTMT6plex [K1; K10]; 1xTMT6plex [N-Term]	0.00489487	0.00034254	3	4	3	Q5TEC6; P68431; Q71DI3	Q5TEC6 [28-37]; P68431 [28-37]; Q71DI3 [28-37]	Q5TEC6 1xPhospho [S29]; P68431 1xPhospho [S29]; Q71DI3 1xPhospho [S29]	1	1682.98	0.912	0.827	0.526	0.547	0.551	1	1	0.265906	0.367586	0.389212	137.5	125.5	113.7	72.3	75.2	75.8	6.31	7.03	6.29	12.37	8.32	12.4	Shared	High	High	High	High	High	High	High	High	High	High	High	High	High	High	High	High	High	High	High	0.0001705	0.001841	3.73	67	R.KSAPATGGVK.K	[28-37]	Used
						Checked	Confidence	Modification Name	Target Amino Acid	Position in Peptide	Site Probability	Peptide Sequence	# Modified PSMs	# Uncertain Modified PSMs	# Unmodified PSMs	Protein Accession	Protein Description	Position	Master	Motif	Site Status	Site Status	Site Status	Site Status
						FALSE	High	Phospho	S	2		KSAPATGGVK	3	0	9	Q5TEC6	Histone H3-7 [OS=Homo sapiens]	29	Master Protein	TKAARKsAPATGG	Modified	Modified	Modified	Modified
						FALSE	High	Phospho	S	2		KSAPATGGVK	3	0	9	P68431	Histone H3.1 [OS=Homo sapiens]	29	Master Protein	TKAARKsAPATGG	Not Differentiable	Not Differentiable	Modified	Modified
						FALSE	High	Phospho	S	2		KSAPATGGVK	3	0	9	Q71DI3	Histone H3.2 [OS=Homo sapiens]	29	Master Protein	TKAARKsAPATGG	Not Differentiable	Not Differentiable	Modified	Modified
0.682557	0.00649359				FALSE	High	[K].SAPATGGVK.[K]	1xPhospho [S1]; 1xTMT6plex [K9]; 1xTMT6plex [N-Term]	0.0317338	0.00232226	3	4	2	Q5TEC6; P68431; Q71DI3	Q5TEC6 [29-37]; P68431 [29-37]; Q71DI3 [29-37]	Q5TEC6 1xPhospho [S29]; P68431 1xPhospho [S29]; Q71DI3 1xPhospho [S29]	0	1325.72	0.961	1.004	0.639	0.718	0.666	1	1	1	1	1	120.3	115.6	120.7	76.9	86.4	80.1	9.19	3.49	4.91	9.63	8.2	8.15	Shared	High	Not Found	High	High	Not Found	High	High	Not Found	High	High	Not Found	High	High	Not Found	High	High	Not Found	High	High	0.001095	0.0107	2.43	67	K.SAPATGGVK.K	[29-37]	Used
		1.04394	0.152819	FALSE	High	Master Protein	O95292	Vesicle-associated membrane protein-associated protein B/C [OS=Homo sapiens]	0	141.784	69	22	148	20	243	27.2	7.3	446.47	22	cell growth;coagulation;conjugation;development;metabolic process	cytoplasm;cytoskeleton;extracellular;nucleus	motor activity;structural molecule activity	Pf00635	9217	ENSG00000124164	VAPB	A2A2F2; hsa:9217; O95292; O95293; Q9P0H0	RHOC GTPase cycle; RHOA GTPase cycle; RHOG GTPase cycle; Sphingolipid de novo biosynthesis; RAC2 GTPase cycle; RHOD GTPase cycle	Ciliary landscape	7	2	0.965	0.888	1.013	0.975	0.992	1	1	1	1	1	102.9	99.3	91.4	104.2	100.3	102	0.91	0.52	0.35	0.87	0.79	1.3	High	High	High	High	High	High	High	High	High	High	High	High	High	High	High	High	High	High	1	Phospho [S160]
					Checked	Confidence	Annotated Sequence	Modifications	Qvality PEP	Qvality q-value	# Protein Groups	# Proteins	# PSMs	Master Protein Accessions	Positions in Master Proteins	Modifications in Master Proteins	# Missed Cleavages	Theo. MH+ [Da]	Abundance Ratio: (127) / (126)	Abundance Ratio: (128) / (126)	Abundance Ratio: (129) / (126)	Abundance Ratio: (130) / (126)	Abundance Ratio: (131) / (126)	Abundance Ratio Adj. P-Value: (127) / (126)	Abundance Ratio Adj. P-Value: (128) / (126)	Abundance Ratio Adj. P-Value: (129) / (126)	Abundance Ratio Adj. P-Value: (130) / (126)	Abundance Ratio Adj. P-Value: (131) / (126)	Abundances (Grouped): 126	Abundances (Grouped): 127	Abundances (Grouped): 128	Abundances (Grouped): 129	Abundances (Grouped): 130	Abundances (Grouped): 131	Abundances (Grouped) CV [%]: 126	Abundances (Grouped) CV [%]: 127	Abundances (Grouped) CV [%]: 128	Abundances (Grouped) CV [%]: 129	Abundances (Grouped) CV [%]: 130	Abundances (Grouped) CV [%]: 131	Quan Info	Found in Sample: [S27] F17: 126, Control	Found in Sample: [S69] F24: 126, Control	Found in Sample: [S75] F25: 126, Control	Found in Sample: [S28] F17: 127, Control	Found in Sample: [S70] F24: 127, Control	Found in Sample: [S76] F25: 127, Control	Found in Sample: [S29] F17: 128, Control	Found in Sample: [S71] F24: 128, Control	Found in Sample: [S77] F25: 128, Control	Found in Sample: [S30] F17: 129, Sample	Found in Sample: [S72] F24: 129, Sample	Found in Sample: [S78] F25: 129, Sample	Found in Sample: [S31] F17: 130, Sample	Found in Sample: [S73] F24: 130, Sample	Found in Sample: [S79] F25: 130, Sample	Found in Sample: [S32] F17: 131, Sample	Found in Sample: [S74] F24: 131, Sample	Found in Sample: [S80] F25: 131, Sample	Confidence (by Search Engine): Sequest HT	Percolator q-Value (by Search Engine): Sequest HT	Percolator PEP (by Search Engine): Sequest HT	XCorr (by Search Engine): Sequest HT	Channel Occupancy [%]	Sequence in Protein	Positions in Proteins	Quan Usage
1.09316	0.0168084				FALSE	High	[K].SLSSSLDDTEVKK.[V]	1xPhospho [S5]; 2xTMT6plex [K12; K13]; 1xTMT6plex [N-Term]	0.0116841	0.000925046	1	1	2	O95292	O95292 [156-168]	O95292 1xPhospho [S160]	1	2176.17	0.98	0.965	1.062	1.101	1.057						97.3	95.4	93.9	103.3	107.2	102.8								High	High	Not Found	High	High	Not Found	High	High	Not Found	High	High	Not Found	High	High	Not Found	High	High	Not Found	High	0.0004368	0.004513	1.74	33	K.SLSSSLDDTEVKK.V	[156-168]	Used
						Checked	Confidence	Modification Name	Target Amino Acid	Position in Peptide	Site Probability	Peptide Sequence	# Modified PSMs	# Uncertain Modified PSMs	# Unmodified PSMs	Protein Accession	Protein Description	Position	Master	Motif	Site Status	Site Status	Site Status	Site Status
						FALSE	High	Phospho	S	5		SLSSSLDDTEVKK	2	0	6	O95292	Vesicle-associated membrane protein-associated protein B/C [OS=Homo sapiens]	160	Master Protein	SKSLSSsLDDTEV	Modified	Modified	Modified	Modified
		0.989062	0.154673	FALSE	High	Master Protein	Q9UPU5	Ubiquitin carboxyl-terminal hydrolase 24 [OS=Homo sapiens]	0	140.246	18	37	82	37	2620	294.2	6.14	226.2	37	cell organization and biogenesis;cellular homeostasis	cytosol;membrane	structural molecule activity	Pf00443, Pf12030	23358	ENSG00000162402	USP24	hsa:23358; Q6ZSY2; Q8N2Y4; Q9NXD1; Q9UPU5	Ub-specific processing proteases		1	0	0.993	1.012	0.991	0.995	0.986	1	1	1	1	1	100.4	99.7	101.6	99.5	99.9	99	2.14	2.35	1.82	2.78	1.55	2.05	High	High	High	High	High	High	High	High	High	High	High	High	High	High	High	High	High	High	1	Phospho [S1943]
					Checked	Confidence	Annotated Sequence	Modifications	Qvality PEP	Qvality q-value	# Protein Groups	# Proteins	# PSMs	Master Protein Accessions	Positions in Master Proteins	Modifications in Master Proteins	# Missed Cleavages	Theo. MH+ [Da]	Abundance Ratio: (127) / (126)	Abundance Ratio: (128) / (126)	Abundance Ratio: (129) / (126)	Abundance Ratio: (130) / (126)	Abundance Ratio: (131) / (126)	Abundance Ratio Adj. P-Value: (127) / (126)	Abundance Ratio Adj. P-Value: (128) / (126)	Abundance Ratio Adj. P-Value: (129) / (126)	Abundance Ratio Adj. P-Value: (130) / (126)	Abundance Ratio Adj. P-Value: (131) / (126)	Abundances (Grouped): 126	Abundances (Grouped): 127	Abundances (Grouped): 128	Abundances (Grouped): 129	Abundances (Grouped): 130	Abundances (Grouped): 131	Abundances (Grouped) CV [%]: 126	Abundances (Grouped) CV [%]: 127	Abundances (Grouped) CV [%]: 128	Abundances (Grouped) CV [%]: 129	Abundances (Grouped) CV [%]: 130	Abundances (Grouped) CV [%]: 131	Quan Info	Found in Sample: [S27] F17: 126, Control	Found in Sample: [S69] F24: 126, Control	Found in Sample: [S75] F25: 126, Control	Found in Sample: [S28] F17: 127, Control	Found in Sample: [S70] F24: 127, Control	Found in Sample: [S76] F25: 127, Control	Found in Sample: [S29] F17: 128, Control	Found in Sample: [S71] F24: 128, Control	Found in Sample: [S77] F25: 128, Control	Found in Sample: [S30] F17: 129, Sample	Found in Sample: [S72] F24: 129, Sample	Found in Sample: [S78] F25: 129, Sample	Found in Sample: [S31] F17: 130, Sample	Found in Sample: [S73] F24: 130, Sample	Found in Sample: [S79] F25: 130, Sample	Found in Sample: [S32] F17: 131, Sample	Found in Sample: [S74] F24: 131, Sample	Found in Sample: [S80] F25: 131, Sample	Confidence (by Search Engine): Sequest HT	Percolator q-Value (by Search Engine): Sequest HT	Percolator PEP (by Search Engine): Sequest HT	XCorr (by Search Engine): Sequest HT	Channel Occupancy [%]	Sequence in Protein	Positions in Proteins	Quan Usage
0.877347	0.00470928				FALSE	High	[R].SVDQGGGGSPR.[K]	1xPhospho [S9]; 1xTMT6plex [N-Term]	0.0108659	0.000842872	1	1	3	Q9UPU5	Q9UPU5 [1935-1945]	Q9UPU5 1xPhospho [S1943]	0	1325.6	0.956	0.898	0.862	0.842	0.8						112	107	100.6	96.6	94.2	89.6								High	High	High	High	High	High	High	High	High	High	High	High	High	High	High	High	High	High	High	0.0003996	0.004224	3.07	33	R.SVDQGGGGSPR.K	[1935-1945]	Used
						Checked	Confidence	Modification Name	Target Amino Acid	Position in Peptide	Site Probability	Peptide Sequence	# Modified PSMs	# Uncertain Modified PSMs	# Unmodified PSMs	Protein Accession	Protein Description	Position	Master	Motif	Site Status	Site Status	Site Status	Site Status
						FALSE	High	Phospho	S	9		SVDQGGGGSPR	3	0	5	Q9UPU5	Ubiquitin carboxyl-terminal hydrolase 24 [OS=Homo sapiens]	1943	Master Protein	DQGGGGsPRKKVA	Not Differentiable	Not Differentiable	Not Differentiable	Modified
		1.08696	0.0554444	FALSE	High	Master Protein	Q02543	60S ribosomal protein L18a [OS=Homo sapiens]	0	136.198	66	20	206	20	176	20.7	10.71	505.74	20	cell organization and biogenesis;cellular homeostasis	cytosol;Golgi;nucleus	structural molecule activity	Pf01775	6142	ENSG00000105640	RPL18A	hsa:6142; Q02543	Regulation of expression of SLITs and ROBOs; Major pathway of rRNA processing in the nucleolus and cytosol; SRP-dependent cotranslational protein targeting to membrane; Nonsense Mediated Decay (NMD) enhanced by the Exon Junction Complex (EJC); Eukaryotic Translation Termination; Nonsense Mediated Decay (NMD) independent of the Exon Junction Complex (EJC); L13a-mediated translational silencing of Ceruloplasmin expression; Formation of a pool of free 40S subunits; GTP hydrolysis and joining of the 60S ribosomal subunit; Viral mRNA Translation; Response of EIF2AK4 (GCN2) to amino acid deficiency; Peptide chain elongation; Selenocysteine synthesis	VEGFA-VEGFR2 signaling pathway; Cytoplasmic ribosomal proteins	15	0	1.026	1.025	1.151	1.093	1.072	1	1	0.292829	1	1	94.2	96.7	96.6	108.5	103	101	1.24	1.21	1.34	1.04	1.5	0.33	High	High	High	High	High	High	High	High	High	High	High	High	High	High	High	High	High	High	1	Phospho [S71]
					Checked	Confidence	Annotated Sequence	Modifications	Qvality PEP	Qvality q-value	# Protein Groups	# Proteins	# PSMs	Master Protein Accessions	Positions in Master Proteins	Modifications in Master Proteins	# Missed Cleavages	Theo. MH+ [Da]	Abundance Ratio: (127) / (126)	Abundance Ratio: (128) / (126)	Abundance Ratio: (129) / (126)	Abundance Ratio: (130) / (126)	Abundance Ratio: (131) / (126)	Abundance Ratio Adj. P-Value: (127) / (126)	Abundance Ratio Adj. P-Value: (128) / (126)	Abundance Ratio Adj. P-Value: (129) / (126)	Abundance Ratio Adj. P-Value: (130) / (126)	Abundance Ratio Adj. P-Value: (131) / (126)	Abundances (Grouped): 126	Abundances (Grouped): 127	Abundances (Grouped): 128	Abundances (Grouped): 129	Abundances (Grouped): 130	Abundances (Grouped): 131	Abundances (Grouped) CV [%]: 126	Abundances (Grouped) CV [%]: 127	Abundances (Grouped) CV [%]: 128	Abundances (Grouped) CV [%]: 129	Abundances (Grouped) CV [%]: 130	Abundances (Grouped) CV [%]: 131	Quan Info	Found in Sample: [S27] F17: 126, Control	Found in Sample: [S69] F24: 126, Control	Found in Sample: [S75] F25: 126, Control	Found in Sample: [S28] F17: 127, Control	Found in Sample: [S70] F24: 127, Control	Found in Sample: [S76] F25: 127, Control	Found in Sample: [S29] F17: 128, Control	Found in Sample: [S71] F24: 128, Control	Found in Sample: [S77] F25: 128, Control	Found in Sample: [S30] F17: 129, Sample	Found in Sample: [S72] F24: 129, Sample	Found in Sample: [S78] F25: 129, Sample	Found in Sample: [S31] F17: 130, Sample	Found in Sample: [S73] F24: 130, Sample	Found in Sample: [S79] F25: 130, Sample	Found in Sample: [S32] F17: 131, Sample	Found in Sample: [S74] F24: 131, Sample	Found in Sample: [S80] F25: 131, Sample	Confidence (by Search Engine): Sequest HT	Percolator q-Value (by Search Engine): Sequest HT	Percolator PEP (by Search Engine): Sequest HT	XCorr (by Search Engine): Sequest HT	Channel Occupancy [%]	Sequence in Protein	Positions in Proteins	Quan Usage
1.07326	0.0451858				FALSE	High	[K].SSGEIVYCGQVFEKSPLR.[V]	1xCarbamidomethyl [C8]; 1xPhospho [S15]; 1xTMT6plex [K14]; 1xTMT6plex [N-Term]	0.000416557	6.20499e-05	1	1	4	Q02543	Q02543 [57-74]	Q02543 1xPhospho [S71]	1	2594.31	0.996	1.02	1.085	1.105	1.049	1	1	1	1	1	95.9	95.6	97.9	104	106	100.6	4.39	2	1.82	6.63	1.48	2.55		High	High	High	High	High	High	High	High	High	High	High	High	High	High	High	High	High	High	High	2.907e-05	0.000217	5.36	67	K.SSGEIVYCGQVFEKSPLR.V	[57-74]	Used
						Checked	Confidence	Modification Name	Target Amino Acid	Position in Peptide	Site Probability	Peptide Sequence	# Modified PSMs	# Uncertain Modified PSMs	# Unmodified PSMs	Protein Accession	Protein Description	Position	Master	Motif	Site Status	Site Status	Site Status	Site Status
						FALSE	High	Phospho	S	15		SSGEIVYCGQVFEKSPLR	4	0	4	Q02543	60S ribosomal protein L18a [OS=Homo sapiens]	71	Master Protein	GQVFEKsPLRVKN	Not Differentiable	Modified	Modified	Modified
		0.991371	0.289057	FALSE	High	Master Protein	Q86UU0	B-cell CLL/lymphoma 9-like protein [OS=Homo sapiens]	0	135.687	23	24	70	24	1499	157	8.63	230.27	24	cell death;development;metabolic process	membrane	structural molecule activity	Pf11502	283149	ENSG00000186174	BCL9L	A1A4C1; hsa:283149; Q67FY1; Q6ZWJ0; Q6ZWK2; Q86UU0	Deactivation of the beta-catenin transactivating complex; Formation of the beta-catenin:TCF transactivating complex		2	0	1.002	1.048	1.004	1.007	1.012	1	1	1	1	1	98.8	99	103.5	99.2	99.5	100	0.39	0.63	0.48	0.86	0.47	0.73	High	High	High	High	High	High	High	High	High	High	High	High	High	High	High	High	High	High	1	Methyl2KR [R680]; Phospho [S118]
					Checked	Confidence	Annotated Sequence	Modifications	Qvality PEP	Qvality q-value	# Protein Groups	# Proteins	# PSMs	Master Protein Accessions	Positions in Master Proteins	Modifications in Master Proteins	# Missed Cleavages	Theo. MH+ [Da]	Abundance Ratio: (127) / (126)	Abundance Ratio: (128) / (126)	Abundance Ratio: (129) / (126)	Abundance Ratio: (130) / (126)	Abundance Ratio: (131) / (126)	Abundance Ratio Adj. P-Value: (127) / (126)	Abundance Ratio Adj. P-Value: (128) / (126)	Abundance Ratio Adj. P-Value: (129) / (126)	Abundance Ratio Adj. P-Value: (130) / (126)	Abundance Ratio Adj. P-Value: (131) / (126)	Abundances (Grouped): 126	Abundances (Grouped): 127	Abundances (Grouped): 128	Abundances (Grouped): 129	Abundances (Grouped): 130	Abundances (Grouped): 131	Abundances (Grouped) CV [%]: 126	Abundances (Grouped) CV [%]: 127	Abundances (Grouped) CV [%]: 128	Abundances (Grouped) CV [%]: 129	Abundances (Grouped) CV [%]: 130	Abundances (Grouped) CV [%]: 131	Quan Info	Found in Sample: [S27] F17: 126, Control	Found in Sample: [S69] F24: 126, Control	Found in Sample: [S75] F25: 126, Control	Found in Sample: [S28] F17: 127, Control	Found in Sample: [S70] F24: 127, Control	Found in Sample: [S76] F25: 127, Control	Found in Sample: [S29] F17: 128, Control	Found in Sample: [S71] F24: 128, Control	Found in Sample: [S77] F25: 128, Control	Found in Sample: [S30] F17: 129, Sample	Found in Sample: [S72] F24: 129, Sample	Found in Sample: [S78] F25: 129, Sample	Found in Sample: [S31] F17: 130, Sample	Found in Sample: [S73] F24: 130, Sample	Found in Sample: [S79] F25: 130, Sample	Found in Sample: [S32] F17: 131, Sample	Found in Sample: [S74] F24: 131, Sample	Found in Sample: [S80] F25: 131, Sample	Confidence (by Search Engine): Sequest HT	Percolator q-Value (by Search Engine): Sequest HT	Percolator PEP (by Search Engine): Sequest HT	XCorr (by Search Engine): Sequest HT	Channel Occupancy [%]	Sequence in Protein	Positions in Proteins	Quan Usage
0.905049	0.0205155				FALSE	High	[R].SVSVDSGEQR.[E]	1xPhospho [S3]; 1xTMT6plex [N-Term]	0.0498813	0.00340119	1	1	2	Q86UU0	Q86UU0 [116-125]	Q86UU0 1xPhospho [S118]	0	1372.63	0.977	0.976	0.887	0.923	0.863	1	1	1	1	1	106.6	104.2	104.1	94.6	98.4	92	1.45	8.66	5.81	2.37	6.3	0.62		High	Not Found	High	High	Not Found	High	High	Not Found	High	High	Not Found	High	High	Not Found	High	High	Not Found	High	High	0.001558	0.01652	3.13	67	R.SVSVDSGEQR.E	[116-125]	Used
						Checked	Confidence	Modification Name	Target Amino Acid	Position in Peptide	Site Probability	Peptide Sequence	# Modified PSMs	# Uncertain Modified PSMs	# Unmodified PSMs	Protein Accession	Protein Description	Position	Master	Motif	Site Status	Site Status	Site Status	Site Status
						FALSE	High	Phospho	S	3		SVSVDSGEQR	2	0	3	Q86UU0	B-cell CLL/lymphoma 9-like protein [OS=Homo sapiens]	118	Master Protein	KRDRSVsVDSGEQ	Not Differentiable	Modified	Modified	Modified
		0.988072	0.106645	FALSE	High	Master Protein	P78332	RNA-binding protein 6 [OS=Homo sapiens]	0	134.966	38	39	118	36	1123	128.6	6.32	261.09	39	cellular component movement;cellular homeostasis	membrane	RNA binding	Pf01585, Pf17780	10180	ENSG00000004534	RBM6	B4E0G6; hsa:10180; O60549; O75524; P78332; Q86SS3			0	0	1	0.996	0.98	0.983	0.996	1	1	1	1	1	100.8	100.7	100.3	98.7	99.1	100.4	0.86	1.73	1.21	1.69	0.84	1.23	High	High	High	High	High	High	High	High	High	High	High	High	High	High	High	High	High	High	1	Phospho [S891; Y908; S912; Y914]
					Checked	Confidence	Annotated Sequence	Modifications	Qvality PEP	Qvality q-value	# Protein Groups	# Proteins	# PSMs	Master Protein Accessions	Positions in Master Proteins	Modifications in Master Proteins	# Missed Cleavages	Theo. MH+ [Da]	Abundance Ratio: (127) / (126)	Abundance Ratio: (128) / (126)	Abundance Ratio: (129) / (126)	Abundance Ratio: (130) / (126)	Abundance Ratio: (131) / (126)	Abundance Ratio Adj. P-Value: (127) / (126)	Abundance Ratio Adj. P-Value: (128) / (126)	Abundance Ratio Adj. P-Value: (129) / (126)	Abundance Ratio Adj. P-Value: (130) / (126)	Abundance Ratio Adj. P-Value: (131) / (126)	Abundances (Grouped): 126	Abundances (Grouped): 127	Abundances (Grouped): 128	Abundances (Grouped): 129	Abundances (Grouped): 130	Abundances (Grouped): 131	Abundances (Grouped) CV [%]: 126	Abundances (Grouped) CV [%]: 127	Abundances (Grouped) CV [%]: 128	Abundances (Grouped) CV [%]: 129	Abundances (Grouped) CV [%]: 130	Abundances (Grouped) CV [%]: 131	Quan Info	Found in Sample: [S27] F17: 126, Control	Found in Sample: [S69] F24: 126, Control	Found in Sample: [S75] F25: 126, Control	Found in Sample: [S28] F17: 127, Control	Found in Sample: [S70] F24: 127, Control	Found in Sample: [S76] F25: 127, Control	Found in Sample: [S29] F17: 128, Control	Found in Sample: [S71] F24: 128, Control	Found in Sample: [S77] F25: 128, Control	Found in Sample: [S30] F17: 129, Sample	Found in Sample: [S72] F24: 129, Sample	Found in Sample: [S78] F25: 129, Sample	Found in Sample: [S31] F17: 130, Sample	Found in Sample: [S73] F24: 130, Sample	Found in Sample: [S79] F25: 130, Sample	Found in Sample: [S32] F17: 131, Sample	Found in Sample: [S74] F24: 131, Sample	Found in Sample: [S80] F25: 131, Sample	Confidence (by Search Engine): Sequest HT	Percolator q-Value (by Search Engine): Sequest HT	Percolator PEP (by Search Engine): Sequest HT	XCorr (by Search Engine): Sequest HT	Channel Occupancy [%]	Sequence in Protein	Positions in Proteins	Quan Usage
1.18579	0.0142831				FALSE	High	[K].KEESPPPPK.[V]	1xPhospho [S4]; 2xTMT6plex [K1; K9]; 1xTMT6plex [N-Term]	0.0543611	0.00373348	1	1	4	P78332	P78332 [888-896]	P78332 1xPhospho [S891]	1	1775.99	1.017	0.992	1.163	1.163	1.242	1	1	1	1	1	91.2	92.8	90.5	106.1	106.1	113.3	0.81	0.14	5.41	0.05	5.12	0.25		High	High	High	High	High	High	High	High	High	High	High	High	High	High	High	High	High	High	High	0.001683	0.01818	2.52	67	K.KEESPPPPK.V	[888-896]	Used
						Checked	Confidence	Modification Name	Target Amino Acid	Position in Peptide	Site Probability	Peptide Sequence	# Modified PSMs	# Uncertain Modified PSMs	# Unmodified PSMs	Protein Accession	Protein Description	Position	Master	Motif	Site Status	Site Status	Site Status	Site Status
						FALSE	High	Phospho	S	4		KEESPPPPK	4	0	0	P78332	RNA-binding protein 6 [OS=Homo sapiens]	891	Master Protein	TVKKEEsPPPPKV	Not Differentiable	Not Differentiable	Not Differentiable	Modified
		1.01783	0.18215	FALSE	High	Master Protein	P49840	Glycogen synthase kinase-3 alpha [OS=Homo sapiens]	0	134.527	59	22	92	14	483	50.9	8.75	360.06	22	cell death;cell growth;cell organization and biogenesis;cellular homeostasis;conjugation;defense response;development;metabolic process	cytosol;endosome;membrane;nucleus	antioxidant activity;motor activity;signal transducer activity;structural molecule activity	Pf00069	2931	ENSG00000105723	GSK3A	hsa:2931; O14959; P49840	XBP1(S) activates chaperone genes; Constitutive Signaling by AKT1 E17K in Cancer; AKT phosphorylates targets in the cytosol; Suppression of apoptosis; Maturation of nucleoprotein; Maturation of nucleoprotein	IL-5 signaling pathway; Sterol regulatory element-binding proteins (SREBP) signaling; Leptin signaling pathway; B cell receptor signaling pathway; T cell receptor and co-stimulatory signaling; Wnt signaling pathway; Regulation of apoptosis by parathyroid hormone-related protein; Angiopoietin-like protein 8 regulatory pathway; Nonalcoholic fatty liver disease; Insulin signaling; Glycogen synthesis and degradation	17	0	1.023	1.051	1.039	1.051	1.039	1	1	1	1	1	96.7	98.9	101.7	100.5	101.6	100.5	0.94	1.87	0.81	1.02	1.31	0.88	High	High	High	High	High	High	High	High	High	High	High	High	High	High	High	High	High	High	1	Phospho [S21; Y279]
					Checked	Confidence	Annotated Sequence	Modifications	Qvality PEP	Qvality q-value	# Protein Groups	# Proteins	# PSMs	Master Protein Accessions	Positions in Master Proteins	Modifications in Master Proteins	# Missed Cleavages	Theo. MH+ [Da]	Abundance Ratio: (127) / (126)	Abundance Ratio: (128) / (126)	Abundance Ratio: (129) / (126)	Abundance Ratio: (130) / (126)	Abundance Ratio: (131) / (126)	Abundance Ratio Adj. P-Value: (127) / (126)	Abundance Ratio Adj. P-Value: (128) / (126)	Abundance Ratio Adj. P-Value: (129) / (126)	Abundance Ratio Adj. P-Value: (130) / (126)	Abundance Ratio Adj. P-Value: (131) / (126)	Abundances (Grouped): 126	Abundances (Grouped): 127	Abundances (Grouped): 128	Abundances (Grouped): 129	Abundances (Grouped): 130	Abundances (Grouped): 131	Abundances (Grouped) CV [%]: 126	Abundances (Grouped) CV [%]: 127	Abundances (Grouped) CV [%]: 128	Abundances (Grouped) CV [%]: 129	Abundances (Grouped) CV [%]: 130	Abundances (Grouped) CV [%]: 131	Quan Info	Found in Sample: [S27] F17: 126, Control	Found in Sample: [S69] F24: 126, Control	Found in Sample: [S75] F25: 126, Control	Found in Sample: [S28] F17: 127, Control	Found in Sample: [S70] F24: 127, Control	Found in Sample: [S76] F25: 127, Control	Found in Sample: [S29] F17: 128, Control	Found in Sample: [S71] F24: 128, Control	Found in Sample: [S77] F25: 128, Control	Found in Sample: [S30] F17: 129, Sample	Found in Sample: [S72] F24: 129, Sample	Found in Sample: [S78] F25: 129, Sample	Found in Sample: [S31] F17: 130, Sample	Found in Sample: [S73] F24: 130, Sample	Found in Sample: [S79] F25: 130, Sample	Found in Sample: [S32] F17: 131, Sample	Found in Sample: [S74] F24: 131, Sample	Found in Sample: [S80] F25: 131, Sample	Confidence (by Search Engine): Sequest HT	Percolator q-Value (by Search Engine): Sequest HT	Percolator PEP (by Search Engine): Sequest HT	XCorr (by Search Engine): Sequest HT	Channel Occupancy [%]	Sequence in Protein	Positions in Proteins	Quan Usage
0.920615	0.0136694				FALSE	High	[R].GEPNVSYICSR.[Y]	1xCarbamidomethyl [C9]; 1xPhospho [Y7]; 1xTMT6plex [N-Term]	0.000246128	5.23602e-05	2	2	4	P49840; P49841	P49840 [273-283]; P49841 [210-220]	P49840 1xPhospho [Y279]; P49841 1xPhospho [Y216]	0	1590.72	0.983	1	0.9	0.929	0.918	1	1	1	1	1	104.7	103	104.7	94.2	97.3	96.1	3.69	2.33	5.17	3.92	4.71	4.44	Shared	High	High	High	High	High	High	High	High	High	High	High	High	High	High	High	High	High	High	High	2.443e-05	0.0001335	3.56	100	R.GEPNVSYICSR.Y	[273-283]	Not Used
						Checked	Confidence	Modification Name	Target Amino Acid	Position in Peptide	Site Probability	Peptide Sequence	# Modified PSMs	# Uncertain Modified PSMs	# Unmodified PSMs	Protein Accession	Protein Description	Position	Master	Motif	Site Status	Site Status	Site Status	Site Status
						FALSE	High	Phospho	Y	7		GEPNVSYICSR	4	0	3	P49840	Glycogen synthase kinase-3 alpha [OS=Homo sapiens]	279	Master Protein	GEPNVSyICSRYY	Not Differentiable	Not Differentiable	Modified	Modified
						FALSE	High	Phospho	Y	7		GEPNVSYICSR	4	0	3	P49841	Glycogen synthase kinase-3 beta [OS=Homo sapiens]	216	Master Protein	GEPNVSyICSRYY	Not Differentiable	Not Differentiable	Not Differentiable	Modified
		0.979215	0.0793264	FALSE	High	Master Protein	O95400	CD2 antigen cytoplasmic tail-binding protein 2 [OS=Homo sapiens]	0	133.188	69	21	102	21	341	37.6	4.61	317.4	21	cell growth;cellular component movement;cellular homeostasis	cytosol;membrane;nucleus	structural molecule activity	Pf02213	10421	ENSG00000169217	CD2BP2	B2RDX2; hsa:10421; O95400; Q9ULP2	mRNA Splicing - Major Pathway	mRNA processing; Ciliary landscape	3	0	1.013	1.009	0.998	0.984	0.977	1	1	1	1	1	100.3	101.6	101.2	100.1	98.7	98	1.4	1.23	0.46	0.4	0.43	1.84	High	High	High	High	High	High	High	High	High	High	High	High	High	High	High	High	High	High	1	Phospho [S49; S195]; Methyl [R181]
					Checked	Confidence	Annotated Sequence	Modifications	Qvality PEP	Qvality q-value	# Protein Groups	# Proteins	# PSMs	Master Protein Accessions	Positions in Master Proteins	Modifications in Master Proteins	# Missed Cleavages	Theo. MH+ [Da]	Abundance Ratio: (127) / (126)	Abundance Ratio: (128) / (126)	Abundance Ratio: (129) / (126)	Abundance Ratio: (130) / (126)	Abundance Ratio: (131) / (126)	Abundance Ratio Adj. P-Value: (127) / (126)	Abundance Ratio Adj. P-Value: (128) / (126)	Abundance Ratio Adj. P-Value: (129) / (126)	Abundance Ratio Adj. P-Value: (130) / (126)	Abundance Ratio Adj. P-Value: (131) / (126)	Abundances (Grouped): 126	Abundances (Grouped): 127	Abundances (Grouped): 128	Abundances (Grouped): 129	Abundances (Grouped): 130	Abundances (Grouped): 131	Abundances (Grouped) CV [%]: 126	Abundances (Grouped) CV [%]: 127	Abundances (Grouped) CV [%]: 128	Abundances (Grouped) CV [%]: 129	Abundances (Grouped) CV [%]: 130	Abundances (Grouped) CV [%]: 131	Quan Info	Found in Sample: [S27] F17: 126, Control	Found in Sample: [S69] F24: 126, Control	Found in Sample: [S75] F25: 126, Control	Found in Sample: [S28] F17: 127, Control	Found in Sample: [S70] F24: 127, Control	Found in Sample: [S76] F25: 127, Control	Found in Sample: [S29] F17: 128, Control	Found in Sample: [S71] F24: 128, Control	Found in Sample: [S77] F25: 128, Control	Found in Sample: [S30] F17: 129, Sample	Found in Sample: [S72] F24: 129, Sample	Found in Sample: [S78] F25: 129, Sample	Found in Sample: [S31] F17: 130, Sample	Found in Sample: [S73] F24: 130, Sample	Found in Sample: [S79] F25: 130, Sample	Found in Sample: [S32] F17: 131, Sample	Found in Sample: [S74] F24: 131, Sample	Found in Sample: [S80] F25: 131, Sample	Confidence (by Search Engine): Sequest HT	Percolator q-Value (by Search Engine): Sequest HT	Percolator PEP (by Search Engine): Sequest HT	XCorr (by Search Engine): Sequest HT	Channel Occupancy [%]	Sequence in Protein	Positions in Proteins	Quan Usage
0.846414	0.0234321				FALSE	High	[R].KGPGQPSSPQRLDR.[L]	1xPhospho [S8]; 1xTMT6plex [K1]; 1xTMT6plex [N-Term]	0.00025539	5.23602e-05	1	1	6	O95400	O95400 [188-201]	O95400 1xPhospho [S195]	2	2061.1	1.042	1.064	0.907	0.873	0.849	1	1	1	1	1	104.6	109	111.3	94.9	91.3	88.8	3.23	1.86	1.56	1.32	1.67	4.68		High	High	High	High	High	High	High	High	High	High	High	High	High	High	High	High	High	High	High	2.443e-05	0.0001384	3.36	100	R.KGPGQPSSPQRLDR.L	[188-201]	Used
						Checked	Confidence	Modification Name	Target Amino Acid	Position in Peptide	Site Probability	Peptide Sequence	# Modified PSMs	# Uncertain Modified PSMs	# Unmodified PSMs	Protein Accession	Protein Description	Position	Master	Motif	Site Status	Site Status	Site Status	Site Status
						FALSE	High	Phospho	S	8		KGPGQPSSPQR	8	0	3	O95400	CD2 antigen cytoplasmic tail-binding protein 2 [OS=Homo sapiens]	195	Master Protein	GPGQPSsPQRLDR	Modified	Modified	Modified	Modified
0.832621	0.00242641				FALSE	High	[R].KGPGQPSSPQR.[L]	1xPhospho [S8]; 1xTMT6plex [K1]; 1xTMT6plex [N-Term]	0.0274322	0.00203226	1	1	2	O95400	O95400 [188-198]	O95400 1xPhospho [S195]	1	1676.89	1.005	1.012	0.851	0.84	0.823	1	1	0.993446	0.894721	0.659855	108.5	109.1	109.8	92.3	91.1	89.2	1.37	1.91	1.27	0.1	0.02	2.32		Not Found	High	High	Not Found	High	High	Not Found	High	High	Not Found	High	High	Not Found	High	High	Not Found	High	High	High	0.0009712	0.009422	3.99	67	R.KGPGQPSSPQR.L	[188-198]	Used
						Checked	Confidence	Modification Name	Target Amino Acid	Position in Peptide	Site Probability	Peptide Sequence	# Modified PSMs	# Uncertain Modified PSMs	# Unmodified PSMs	Protein Accession	Protein Description	Position	Master	Motif	Site Status	Site Status	Site Status	Site Status
						FALSE	High	Phospho	S	8		KGPGQPSSPQR	8	0	3	O95400	CD2 antigen cytoplasmic tail-binding protein 2 [OS=Homo sapiens]	195	Master Protein	GPGQPSsPQRLDR	Modified	Modified	Modified	Modified
0.932045	0.00413711				FALSE	High	[R].LNHSPPQSSSR.[Y]	1xPhospho [S4]; 1xTMT6plex [N-Term]	0.00499744	0.000350666	1	1	4	Q5T8P6	Q5T8P6 [124-134]	Q5T8P6 1xPhospho [S127]	0	1518.73	1.073	1.103	0.937	0.988	1.035	1	1	1	1	1	97.8	104.9	107.8	91.6	96.6	101.2	3.62	8.78	0.59	6.26	3.82	6.12		High	High	High	High	High	High	High	High	High	High	High	High	High	High	High	High	High	High	High	0.0001726	0.001879	3.06	100	R.LNHSPPQSSSR.Y	[124-134]	Used
						Checked	Confidence	Modification Name	Target Amino Acid	Position in Peptide	Site Probability	Peptide Sequence	# Modified PSMs	# Uncertain Modified PSMs	# Unmodified PSMs	Protein Accession	Protein Description	Position	Master	Motif	Site Status	Site Status	Site Status	Site Status
						FALSE	High	Phospho	S	4		LNHSPPQSSSR	4	0	0	Q5T8P6	RNA-binding protein 26 [OS=Homo sapiens]	127	Master Protein	SRRLNHsPPQSSS	Modified	Modified	Modified	Modified
		1.01511	0.130052	FALSE	High	Master Protein	Q9UKJ3	G patch domain-containing protein 8 [OS=Homo sapiens]	0	124.068	23	30	78	30	1502	164.1	8.66	255.82	30		membrane	structural molecule activity	Pf01585, Pf12171	23131	ENSG00000186566	GPATCH8	B9EGP9; hsa:23131; O60300; Q8TB99; Q9UKJ3			0	0	0.995	1.025	1.031	1.013	1.022	1	1	1	1	1	98.6	98.1	101.1	101.6	99.9	100.8	1.97	1.14	1.1	1.6	0.84	1.46	High	High	High	High	High	High	High	High	High	High	High	High	High	High	High	High	High	High	1	Phospho [S1035; S1107; S1109]
					Checked	Confidence	Annotated Sequence	Modifications	Qvality PEP	Qvality q-value	# Protein Groups	# Proteins	# PSMs	Master Protein Accessions	Positions in Master Proteins	Modifications in Master Proteins	# Missed Cleavages	Theo. MH+ [Da]	Abundance Ratio: (127) / (126)	Abundance Ratio: (128) / (126)	Abundance Ratio: (129) / (126)	Abundance Ratio: (130) / (126)	Abundance Ratio: (131) / (126)	Abundance Ratio Adj. P-Value: (127) / (126)	Abundance Ratio Adj. P-Value: (128) / (126)	Abundance Ratio Adj. P-Value: (129) / (126)	Abundance Ratio Adj. P-Value: (130) / (126)	Abundance Ratio Adj. P-Value: (131) / (126)	Abundances (Grouped): 126	Abundances (Grouped): 127	Abundances (Grouped): 128	Abundances (Grouped): 129	Abundances (Grouped): 130	Abundances (Grouped): 131	Abundances (Grouped) CV [%]: 126	Abundances (Grouped) CV [%]: 127	Abundances (Grouped) CV [%]: 128	Abundances (Grouped) CV [%]: 129	Abundances (Grouped) CV [%]: 130	Abundances (Grouped) CV [%]: 131	Quan Info	Found in Sample: [S27] F17: 126, Control	Found in Sample: [S69] F24: 126, Control	Found in Sample: [S75] F25: 126, Control	Found in Sample: [S28] F17: 127, Control	Found in Sample: [S70] F24: 127, Control	Found in Sample: [S76] F25: 127, Control	Found in Sample: [S29] F17: 128, Control	Found in Sample: [S71] F24: 128, Control	Found in Sample: [S77] F25: 128, Control	Found in Sample: [S30] F17: 129, Sample	Found in Sample: [S72] F24: 129, Sample	Found in Sample: [S78] F25: 129, Sample	Found in Sample: [S31] F17: 130, Sample	Found in Sample: [S73] F24: 130, Sample	Found in Sample: [S79] F25: 130, Sample	Found in Sample: [S32] F17: 131, Sample	Found in Sample: [S74] F24: 131, Sample	Found in Sample: [S80] F25: 131, Sample	Confidence (by Search Engine): Sequest HT	Percolator q-Value (by Search Engine): Sequest HT	Percolator PEP (by Search Engine): Sequest HT	XCorr (by Search Engine): Sequest HT	Channel Occupancy [%]	Sequence in Protein	Positions in Proteins	Quan Usage
0.905972	0.0323382				FALSE	High	[R].KPSVSEEVQATPNK.[A]	1xPhospho [S]; 2xTMT6plex [K1; K14]; 1xTMT6plex [N-Term]	0.00213169	0.000225482	1	1	2	Q9UKJ3	Q9UKJ3 [1105-1118]	Q9UKJ3 1xPhospho [S]	0	2281.24	0.94	1.007	0.879	0.897	0.893	1	1	1	1	1	106.8	100.4	107.6	94	95.8	95.4	1	1.13	1.12	2.32	3.99	3.06		High	High	Not Found	High	High	Not Found	High	High	Not Found	High	High	Not Found	High	High	Not Found	High	High	Not Found	High	0.0001165	0.0007895	3.77	67	R.KPSVSEEVQATPNK.A	[1105-1118]	Used
						Checked	Confidence	Modification Name	Target Amino Acid	Position in Peptide	Site Probability	Peptide Sequence	# Modified PSMs	# Uncertain Modified PSMs	# Unmodified PSMs	Protein Accession	Protein Description	Position	Master	Motif	Site Status	Site Status	Site Status	Site Status
						FALSE	High	Phospho	S	3		KPSVSEEVQATPNK	1	0	1	Q9UKJ3	G patch domain-containing protein 8 [OS=Homo sapiens]	1107	Master Protein	KVERKPsVSEEVQ	Not Differentiable	Not Differentiable	Not Differentiable	Not Differentiable
						FALSE	High	Phospho	S	5		KPSVSEEVQATPNK	1	0	1	Q9UKJ3	G patch domain-containing protein 8 [OS=Homo sapiens]	1109	Master Protein	ERKPSVsEEVQAT	Not Differentiable	Not Differentiable	Not Differentiable	Not Differentiable
		1.29396	0.192325	FALSE	High	Master Protein	P68431	Histone H3.1 [OS=Homo sapiens]	0	122.709	84	21	321	1	136	15.4	11.12	743.96	21	cell growth	cell surface;membrane;nucleus	RNA binding;structural molecule activity	Pf00125	8350; 8351; 8352; 8353; 8354; 8355; 8356; 8357; 8358; 8968	ENSG00000197153; ENSG00000197409; ENSG00000273983; ENSG00000274750; ENSG00000275379; ENSG00000275714; ENSG00000277775; ENSG00000278828; ENSG00000286522; ENSG00000287080	H3C1; H3C10; H3C11; H3C12; H3C2; H3C3; H3C4; H3C6; H3C7; H3C8	A0PJT7; A5PLR1; hsa:8350; hsa:8351; hsa:8352; hsa:8353; hsa:8354; hsa:8355; hsa:8356; hsa:8357; hsa:8358; hsa:8968; P02295; P02296; P16106; P68431; Q6ISV8; Q6NWP8; Q6NWP9; Q6NXU4; Q71DJ3; Q93081	Estrogen-dependent gene expression; Oxidative Stress Induced Senescence; Pre-NOTCH Transcription and Translation; Transcriptional regulation by small RNAs; Activation of anterior HOX genes in hindbrain development during early embryogenesis; PRC2 methylates histones and DNA; HDACs deacetylate histones; Factors involved in megakaryocyte development and platelet production; HDMs demethylate histones; Activated PKN1 stimulates transcription of AR (androgen receptor) regulated genes KLK2 and KLK3; HATs acetylate histones; ERCC6 (CSB) and EHMT2 (G9a) positively regulate rRNA expression; Senescence-Associated Secretory Phenotype (SASP); Condensation of Prophase Chromosomes; NoRC negatively regulates rRNA expression; RNA Polymerase I Promoter Escape; Transcriptional regulation of granulopoiesis; B-WICH complex positively regulates rRNA expression; SIRT1 negatively regulates rRNA expression; RUNX1 regulates transcription of genes involved in differentiation of HSCs; RNA Polymerase I Promoter Opening; Meiotic recombination; Interleukin-7 signaling; HCMV Late Events; HCMV Early Events; Amyloid fiber formation; Formation of the beta-catenin:TCF transactivating complex; RMTs methylate histone arginines; PKMTs methylate histone lysines; RUNX1 regulates genes involved in megakaryocyte differentiation and platelet function; Assembly of the ORC complex at the origin of replication; Defective pyroptosis; DNA methylation	Histone modifications; FBXL10 enhancement of MAP/ERK signaling in diffuse large B-cell lymphoma	36	0	0.975	0.82	1.761	0.923	0.933						93.6	91.3	76.7	164.8	86.4	87.3							High	High	High	High	High	High	High	High	High	High	High	High	High	High	High	High	High	High	1	Phospho [S29]
					Checked	Confidence	Annotated Sequence	Modifications	Qvality PEP	Qvality q-value	# Protein Groups	# Proteins	# PSMs	Master Protein Accessions	Positions in Master Proteins	Modifications in Master Proteins	# Missed Cleavages	Theo. MH+ [Da]	Abundance Ratio: (127) / (126)	Abundance Ratio: (128) / (126)	Abundance Ratio: (129) / (126)	Abundance Ratio: (130) / (126)	Abundance Ratio: (131) / (126)	Abundance Ratio Adj. P-Value: (127) / (126)	Abundance Ratio Adj. P-Value: (128) / (126)	Abundance Ratio Adj. P-Value: (129) / (126)	Abundance Ratio Adj. P-Value: (130) / (126)	Abundance Ratio Adj. P-Value: (131) / (126)	Abundances (Grouped): 126	Abundances (Grouped): 127	Abundances (Grouped): 128	Abundances (Grouped): 129	Abundances (Grouped): 130	Abundances (Grouped): 131	Abundances (Grouped) CV [%]: 126	Abundances (Grouped) CV [%]: 127	Abundances (Grouped) CV [%]: 128	Abundances (Grouped) CV [%]: 129	Abundances (Grouped) CV [%]: 130	Abundances (Grouped) CV [%]: 131	Quan Info	Found in Sample: [S27] F17: 126, Control	Found in Sample: [S69] F24: 126, Control	Found in Sample: [S75] F25: 126, Control	Found in Sample: [S28] F17: 127, Control	Found in Sample: [S70] F24: 127, Control	Found in Sample: [S76] F25: 127, Control	Found in Sample: [S29] F17: 128, Control	Found in Sample: [S71] F24: 128, Control	Found in Sample: [S77] F25: 128, Control	Found in Sample: [S30] F17: 129, Sample	Found in Sample: [S72] F24: 129, Sample	Found in Sample: [S78] F25: 129, Sample	Found in Sample: [S31] F17: 130, Sample	Found in Sample: [S73] F24: 130, Sample	Found in Sample: [S79] F25: 130, Sample	Found in Sample: [S32] F17: 131, Sample	Found in Sample: [S74] F24: 131, Sample	Found in Sample: [S80] F25: 131, Sample	Confidence (by Search Engine): Sequest HT	Percolator q-Value (by Search Engine): Sequest HT	Percolator PEP (by Search Engine): Sequest HT	XCorr (by Search Engine): Sequest HT	Channel Occupancy [%]	Sequence in Protein	Positions in Proteins	Quan Usage
0.592779	0.0115008				FALSE	High	[R].KSAPATGGVK.[K]	1xPhospho [S2]; 2xTMT6plex [K1; K10]; 1xTMT6plex [N-Term]	0.00489487	0.00034254	3	4	3	Q5TEC6; P68431; Q71DI3	Q5TEC6 [28-37]; P68431 [28-37]; Q71DI3 [28-37]	Q5TEC6 1xPhospho [S29]; P68431 1xPhospho [S29]; Q71DI3 1xPhospho [S29]	1	1682.98	0.912	0.827	0.526	0.547	0.551	1	1	0.265906	0.367586	0.389212	137.5	125.5	113.7	72.3	75.2	75.8	6.31	7.03	6.29	12.37	8.32	12.4	Shared	High	High	High	High	High	High	High	High	High	High	High	High	High	High	High	High	High	High	High	0.0001705	0.001841	3.73	67	R.KSAPATGGVK.K	[28-37]	Not Used
						Checked	Confidence	Modification Name	Target Amino Acid	Position in Peptide	Site Probability	Peptide Sequence	# Modified PSMs	# Uncertain Modified PSMs	# Unmodified PSMs	Protein Accession	Protein Description	Position	Master	Motif	Site Status	Site Status	Site Status	Site Status
						FALSE	High	Phospho	S	2		KSAPATGGVK	3	0	9	Q5TEC6	Histone H3-7 [OS=Homo sapiens]	29	Master Protein	TKAARKsAPATGG	Modified	Modified	Modified	Modified
						FALSE	High	Phospho	S	2		KSAPATGGVK	3	0	9	P68431	Histone H3.1 [OS=Homo sapiens]	29	Master Protein	TKAARKsAPATGG	Not Differentiable	Not Differentiable	Modified	Modified
						FALSE	High	Phospho	S	2		KSAPATGGVK	3	0	9	Q71DI3	Histone H3.2 [OS=Homo sapiens]	29	Master Protein	TKAARKsAPATGG	Not Differentiable	Not Differentiable	Modified	Modified
0.682557	0.00649359				FALSE	High	[K].SAPATGGVK.[K]	1xPhospho [S1]; 1xTMT6plex [K9]; 1xTMT6plex [N-Term]	0.0317338	0.00232226	3	4	2	Q5TEC6; P68431; Q71DI3	Q5TEC6 [29-37]; P68431 [29-37]; Q71DI3 [29-37]	Q5TEC6 1xPhospho [S29]; P68431 1xPhospho [S29]; Q71DI3 1xPhospho [S29]	0	1325.72	0.961	1.004	0.639	0.718	0.666	1	1	1	1	1	120.3	115.6	120.7	76.9	86.4	80.1	9.19	3.49	4.91	9.63	8.2	8.15	Shared	High	Not Found	High	High	Not Found	High	High	Not Found	High	High	Not Found	High	High	Not Found	High	High	Not Found	High	High	0.001095	0.0107	2.43	67	K.SAPATGGVK.K	[29-37]	Not Used
		0.975963	0.0681305	FALSE	High	Master Protein	Q9NX58	Cell growth-regulating nucleolar protein [OS=Homo sapiens]	0	120.167	48	26	94	26	379	43.6	9.57	324.72	26	cellular component movement;cellular homeostasis;coagulation;defense response;metabolic process	membrane;nucleus	RNA binding;structural molecule activity	Pf08790, Pf17848	55646	ENSG00000145220	LYAR	D3DVS4; hsa:55646; Q6FI78; Q9NX58; Q9NYS1			0	0	0.998	0.993	0.956	0.981	0.982	1	1	1	1	1	101.5	101.4	100.8	97.1	99.6	99.7	1.56	0.66	0.85	0.86	1.13	0.73	High	High	High	High	High	High	High	High	High	High	High	High	High	High	High	High	High	High	1	Phospho [S258; S276]
					Checked	Confidence	Annotated Sequence	Modifications	Qvality PEP	Qvality q-value	# Protein Groups	# Proteins	# PSMs	Master Protein Accessions	Positions in Master Proteins	Modifications in Master Proteins	# Missed Cleavages	Theo. MH+ [Da]	Abundance Ratio: (127) / (126)	Abundance Ratio: (128) / (126)	Abundance Ratio: (129) / (126)	Abundance Ratio: (130) / (126)	Abundance Ratio: (131) / (126)	Abundance Ratio Adj. P-Value: (127) / (126)	Abundance Ratio Adj. P-Value: (128) / (126)	Abundance Ratio Adj. P-Value: (129) / (126)	Abundance Ratio Adj. P-Value: (130) / (126)	Abundance Ratio Adj. P-Value: (131) / (126)	Abundances (Grouped): 126	Abundances (Grouped): 127	Abundances (Grouped): 128	Abundances (Grouped): 129	Abundances (Grouped): 130	Abundances (Grouped): 131	Abundances (Grouped) CV [%]: 126	Abundances (Grouped) CV [%]: 127	Abundances (Grouped) CV [%]: 128	Abundances (Grouped) CV [%]: 129	Abundances (Grouped) CV [%]: 130	Abundances (Grouped) CV [%]: 131	Quan Info	Found in Sample: [S27] F17: 126, Control	Found in Sample: [S69] F24: 126, Control	Found in Sample: [S75] F25: 126, Control	Found in Sample: [S28] F17: 127, Control	Found in Sample: [S70] F24: 127, Control	Found in Sample: [S76] F25: 127, Control	Found in Sample: [S29] F17: 128, Control	Found in Sample: [S71] F24: 128, Control	Found in Sample: [S77] F25: 128, Control	Found in Sample: [S30] F17: 129, Sample	Found in Sample: [S72] F24: 129, Sample	Found in Sample: [S78] F25: 129, Sample	Found in Sample: [S31] F17: 130, Sample	Found in Sample: [S73] F24: 130, Sample	Found in Sample: [S79] F25: 130, Sample	Found in Sample: [S32] F17: 131, Sample	Found in Sample: [S74] F24: 131, Sample	Found in Sample: [S80] F25: 131, Sample	Confidence (by Search Engine): Sequest HT	Percolator q-Value (by Search Engine): Sequest HT	Percolator PEP (by Search Engine): Sequest HT	XCorr (by Search Engine): Sequest HT	Channel Occupancy [%]	Sequence in Protein	Positions in Proteins	Quan Usage
0.78731	0.0139658				FALSE	High	[R].RHSEVETDSK.[K]	1xPhospho [S3]; 1xTMT6plex [K10]; 1xTMT6plex [N-Term]	0.00116201	0.000113448	1	1	3	Q9NX58	Q9NX58 [274-283]	Q9NX58 1xPhospho [S276]	1	1725.86	0.945	0.946	0.729	0.753	0.792	1	1	0.0626944	0.119022	0.332194	116.2	109.7	109.8	84.7	87.5	92.1	1.86	3.33	1.85	0.49	0.8	4.27		High	High	High	High	High	High	High	High	High	High	High	High	High	High	High	High	High	High	High	8.178e-05	0.0004756	4.96	100	R.RHSEVETDSK.K	[274-283]	Used
						Checked	Confidence	Modification Name	Target Amino Acid	Position in Peptide	Site Probability	Peptide Sequence	# Modified PSMs	# Uncertain Modified PSMs	# Unmodified PSMs	Protein Accession	Protein Description	Position	Master	Motif	Site Status	Site Status	Site Status	Site Status
						FALSE	High	Phospho	S	3		RHSEVETDSK	3	0	0	Q9NX58	Cell growth-regulating nucleolar protein [OS=Homo sapiens]	276	Master Protein	KRKRRHsEVETDS	Not Differentiable	Not Differentiable	Modified	Modified
1.32378	0.0062784				FALSE	High	[R].KDSASEEEAR.[V]	1xPhospho [S3]; 1xTMT6plex [K1]; 1xTMT6plex [N-Term]	0.0454552	0.00318173	1	1	3	Q9NX58	Q9NX58 [256-265]	Q9NX58 1xPhospho [S258]	1	1659.8	1.042	1.008	1.374	1.297	1.367						84.7	88.2	85.3	116.3	109.8	115.7								High	High	High	High	High	High	High	High	High	High	High	High	High	High	High	High	High	High	High	0.001456	0.01507	3.3	33	R.KDSASEEEAR.V	[256-265]	Used
						Checked	Confidence	Modification Name	Target Amino Acid	Position in Peptide	Site Probability	Peptide Sequence	# Modified PSMs	# Uncertain Modified PSMs	# Unmodified PSMs	Protein Accession	Protein Description	Position	Master	Motif	Site Status	Site Status	Site Status	Site Status
						FALSE	High	Phospho	S	3		KDSASEEEAR	3	0	0	Q9NX58	Cell growth-regulating nucleolar protein [OS=Homo sapiens]	258	Master Protein	KKQRKDsASEEEA	Not Differentiable	Not Differentiable	Modified	Modified
		0.966568	0.0602795	FALSE	High	Master Protein	Q13425	Beta-2-syntrophin [OS=Homo sapiens]	0	119.226	53	25	83	25	540	57.9	8.82	234.02	25		cytoplasm;cytoskeleton;endoplasmic reticulum;extracellular;membrane;nucleus	motor activity;structural molecule activity	Pf00595, Pf18012	6645	ENSG00000168807	SNTB2	hsa:6645; Q13425; Q9BY09			0	0	1.016	1.017	0.992	0.968	0.971	1	1	1	1	1	100.6	102.2	102.3	99.8	97.4	97.7	0.5	1.7	1.45	0.78	1.86	1.26	High	High	High	High	High	High	High	High	High	High	High	High	High	High	High	High	High	High	1	Phospho [S95; S110]
					Checked	Confidence	Annotated Sequence	Modifications	Qvality PEP	Qvality q-value	# Protein Groups	# Proteins	# PSMs	Master Protein Accessions	Positions in Master Proteins	Modifications in Master Proteins	# Missed Cleavages	Theo. MH+ [Da]	Abundance Ratio: (127) / (126)	Abundance Ratio: (128) / (126)	Abundance Ratio: (129) / (126)	Abundance Ratio: (130) / (126)	Abundance Ratio: (131) / (126)	Abundance Ratio Adj. P-Value: (127) / (126)	Abundance Ratio Adj. P-Value: (128) / (126)	Abundance Ratio Adj. P-Value: (129) / (126)	Abundance Ratio Adj. P-Value: (130) / (126)	Abundance Ratio Adj. P-Value: (131) / (126)	Abundances (Grouped): 126	Abundances (Grouped): 127	Abundances (Grouped): 128	Abundances (Grouped): 129	Abundances (Grouped): 130	Abundances (Grouped): 131	Abundances (Grouped) CV [%]: 126	Abundances (Grouped) CV [%]: 127	Abundances (Grouped) CV [%]: 128	Abundances (Grouped) CV [%]: 129	Abundances (Grouped) CV [%]: 130	Abundances (Grouped) CV [%]: 131	Quan Info	Found in Sample: [S27] F17: 126, Control	Found in Sample: [S69] F24: 126, Control	Found in Sample: [S75] F25: 126, Control	Found in Sample: [S28] F17: 127, Control	Found in Sample: [S70] F24: 127, Control	Found in Sample: [S76] F25: 127, Control	Found in Sample: [S29] F17: 128, Control	Found in Sample: [S71] F24: 128, Control	Found in Sample: [S77] F25: 128, Control	Found in Sample: [S30] F17: 129, Sample	Found in Sample: [S72] F24: 129, Sample	Found in Sample: [S78] F25: 129, Sample	Found in Sample: [S31] F17: 130, Sample	Found in Sample: [S73] F24: 130, Sample	Found in Sample: [S79] F25: 130, Sample	Found in Sample: [S32] F17: 131, Sample	Found in Sample: [S74] F24: 131, Sample	Found in Sample: [S80] F25: 131, Sample	Confidence (by Search Engine): Sequest HT	Percolator q-Value (by Search Engine): Sequest HT	Percolator PEP (by Search Engine): Sequest HT	XCorr (by Search Engine): Sequest HT	Channel Occupancy [%]	Sequence in Protein	Positions in Proteins	Quan Usage
0.865672	0.0208298				FALSE	High	[R].GLGPPSPPAPPR.[G]	1xPhospho [S6]; 1xTMT6plex [N-Term]	0.00281062	0.000239143	1	1	4	Q13425	Q13425 [90-101]	Q13425 1xPhospho [S95]	0	1451.76	1.037	1.063	0.913	0.849	0.922						103.7	107.6	110.3	94.7	88.1	95.6								High	High	High	High	High	High	High	High	High	High	High	High	High	High	High	High	High	High	High	0.0001261	0.001028	2.72	33	R.GLGPPSPPAPPR.G	[90-101]	Used
						Checked	Confidence	Modification Name	Target Amino Acid	Position in Peptide	Site Probability	Peptide Sequence	# Modified PSMs	# Uncertain Modified PSMs	# Unmodified PSMs	Protein Accession	Protein Description	Position	Master	Motif	Site Status	Site Status	Site Status	Site Status
						FALSE	High	Phospho	S	6		GLGPPSPPAPPR	4	0	2	Q13425	Beta-2-syntrophin [OS=Homo sapiens]	95	Master Protein	RGLGPPsPPAPPR	Modified	Modified	Modified	Modified
		1.002	0.470614	FALSE	High	Master Protein	P25788	Proteasome subunit alpha type-3 [OS=Homo sapiens]	0	117.839	65	23	142	23	255	28.4	5.33	375.3	23	cell organization and biogenesis;cellular homeostasis;metabolic process	cytosol;membrane;nucleus	structural molecule activity	Pf00227, Pf10584	5684	ENSG00000100567	PSMA3	B2RCK6; hsa:5684; P25788; Q86U83; Q8N1D8; Q9BS70	Regulation of expression of SLITs and ROBOs; FCERI mediated NF-kB activation; Downstream TCR signaling; Activation of NF-kappaB in B cells; ER-Phagosome pathway; Dectin-1 mediated noncanonical NF-kB signaling; NIK-->noncanonical NF-kB signaling; Interleukin-1 signaling; Neddylation; Ub-specific processing proteases; Separation of Sister Chromatids; Ubiquitin Mediated Degradation of Phosphorylated Cdc25A; RUNX1 regulates transcription of genes involved in differentiation of HSCs; Antigen processing: Ubiquitination & Proteasome degradation; Oxygen-dependent proline hydroxylation of Hypoxia-inducible Factor Alpha; SCF-beta-TrCP mediated degradation of Emi1; APC/C:Cdc20 mediated degradation of Securin; APC/C:Cdh1 mediated degradation of Cdc20 and other APC/C:Cdh1 targeted proteins in late mitosis/early G1; Cdc20:Phospho-APC/C mediated degradation of Cyclin A; Vpu mediated degradation of CD4; Vif-mediated degradation of APOBEC3G; Degradation of beta-catenin by the destruction complex; Regulation of activated PAK-2p34 by proteasome mediated degradation; Autodegradation of the E3 ubiquitin ligase COP1; ABC-family proteins mediated transport; AUF1 (hnRNP D0) binds and destabilizes mRNA; Asymmetric localization of PCP proteins; Degradation of AXIN; Degradation of DVL; Hedgehog ligand biogenesis; Hh mutants are degraded by ERAD; Degradation of GLI1 by the proteasome; Degradation of GLI2 by the proteasome; GLI3 is processed to GLI3R by the proteasome; Hedgehog 'on' state; Regulation of RAS by GAPs; Defective CFTR causes cystic fibrosis; MAPK6/MAPK4 signaling; UCH proteinases; Orc1 removal from chromatin; CDK-mediated phosphorylation and removal of Cdc6; G2/M Checkpoints; Ubiquitin-dependent degradation of Cyclin D; The role of GTSE1 in G2/M progression after G2 checkpoint; FBXL7 down-regulates AURKA during mitotic entry and in early mitosis; Regulation of RUNX2 expression and activity; Regulation of PTEN stability and activity; KEAP1-NFE2L2 pathway; Autodegradation of Cdh1 by Cdh1:APC/C; SCF(Skp2)-mediated degradation of p27/p21; Assembly of the pre-replicative complex; Regulation of RUNX3 expression and activity; Negative regulation of NOTCH4 signaling; GSK3B and BTRC:CUL1-mediated-degradation of NFE2L2; Cross-presentation of soluble exogenous antigens (endosomes); Regulation of ornithine decarboxylase (ODC)	Proteasome degradation; Alzheimer's disease and miRNA effects; Alzheimer's disease	61	0	1	1.032	1.038	1.012	0.987	1	1	1	1	1	98.9	98.8	102	102.6	100.1	97.6	1.36	0.97	0.27	0.49	1.44	0.22	High	High	High	High	High	High	High	High	High	High	High	High	High	High	High	High	High	High	1	Phospho [S250]
					Checked	Confidence	Annotated Sequence	Modifications	Qvality PEP	Qvality q-value	# Protein Groups	# Proteins	# PSMs	Master Protein Accessions	Positions in Master Proteins	Modifications in Master Proteins	# Missed Cleavages	Theo. MH+ [Da]	Abundance Ratio: (127) / (126)	Abundance Ratio: (128) / (126)	Abundance Ratio: (129) / (126)	Abundance Ratio: (130) / (126)	Abundance Ratio: (131) / (126)	Abundance Ratio Adj. P-Value: (127) / (126)	Abundance Ratio Adj. P-Value: (128) / (126)	Abundance Ratio Adj. P-Value: (129) / (126)	Abundance Ratio Adj. P-Value: (130) / (126)	Abundance Ratio Adj. P-Value: (131) / (126)	Abundances (Grouped): 126	Abundances (Grouped): 127	Abundances (Grouped): 128	Abundances (Grouped): 129	Abundances (Grouped): 130	Abundances (Grouped): 131	Abundances (Grouped) CV [%]: 126	Abundances (Grouped) CV [%]: 127	Abundances (Grouped) CV [%]: 128	Abundances (Grouped) CV [%]: 129	Abundances (Grouped) CV [%]: 130	Abundances (Grouped) CV [%]: 131	Quan Info	Found in Sample: [S27] F17: 126, Control	Found in Sample: [S69] F24: 126, Control	Found in Sample: [S75] F25: 126, Control	Found in Sample: [S28] F17: 127, Control	Found in Sample: [S70] F24: 127, Control	Found in Sample: [S76] F25: 127, Control	Found in Sample: [S29] F17: 128, Control	Found in Sample: [S71] F24: 128, Control	Found in Sample: [S77] F25: 128, Control	Found in Sample: [S30] F17: 129, Sample	Found in Sample: [S72] F24: 129, Sample	Found in Sample: [S78] F25: 129, Sample	Found in Sample: [S31] F17: 130, Sample	Found in Sample: [S73] F24: 130, Sample	Found in Sample: [S79] F25: 130, Sample	Found in Sample: [S32] F17: 131, Sample	Found in Sample: [S74] F24: 131, Sample	Found in Sample: [S80] F25: 131, Sample	Confidence (by Search Engine): Sequest HT	Percolator q-Value (by Search Engine): Sequest HT	Percolator PEP (by Search Engine): Sequest HT	XCorr (by Search Engine): Sequest HT	Channel Occupancy [%]	Sequence in Protein	Positions in Proteins	Quan Usage
0.918772	0.0237128				FALSE	High	[K].ESLKEEDESDDDNM.[-]	1xPhospho [S9]; 1xOxidation [M14]; 1xTMT6plex [K4]; 1xTMT6plex [N-Term]	0.0580677	0.00392556	1	1	4	P25788	P25788 [242-255]	P25788 1xPhospho [S250]	1	2209.91	0.965	1.007	0.916	0.918	0.898	1	1	1	1	1	105.2	101.5	106	96.4	96.5	94.4	1.57	5	1.94	0.42	5.04	2.04		High	High	High	High	High	High	High	High	High	High	High	High	High	High	High	High	High	High	High	0.001768	0.01972	1.96	100	K.ESLKEEDESDDDNM.-	[242-255]	Used
						Checked	Confidence	Modification Name	Target Amino Acid	Position in Peptide	Site Probability	Peptide Sequence	# Modified PSMs	# Uncertain Modified PSMs	# Unmodified PSMs	Protein Accession	Protein Description	Position	Master	Motif	Site Status	Site Status	Site Status	Site Status
						FALSE	High	Phospho	S	9		ESLKEEDESDDDNM	8	0	0	P25788	Proteasome subunit alpha type-3 [OS=Homo sapiens]	250	Master Protein	LKEEDEsDDDNM	Not Differentiable	Modified	Modified	Modified
0.935484	0.0248749				FALSE	High	[K].ESLKEEDESDDDNM.[-]	1xPhospho [S9]; 1xTMT6plex [K4]; 1xTMT6plex [N-Term]	0.110671	0.00759193	1	1	4	P25788	P25788 [242-255]	P25788 1xPhospho [S250]	1	2193.91	1.002	1.037	0.927	0.966	0.95	1	1	1	1	1	102	102.2	105.8	94.6	98.5	96.9	0.74	2.03	5.49	4.01	0.56	2.88		High	High	Not Found	High	High	Not Found	High	High	Not Found	High	High	Not Found	High	High	Not Found	High	High	Not Found	High	0.003301	0.04322	2.03	67	K.ESLKEEDESDDDNM.-	[242-255]	Used
						Checked	Confidence	Modification Name	Target Amino Acid	Position in Peptide	Site Probability	Peptide Sequence	# Modified PSMs	# Uncertain Modified PSMs	# Unmodified PSMs	Protein Accession	Protein Description	Position	Master	Motif	Site Status	Site Status	Site Status	Site Status
						FALSE	High	Phospho	S	9		ESLKEEDESDDDNM	8	0	0	P25788	Proteasome subunit alpha type-3 [OS=Homo sapiens]	250	Master Protein	LKEEDEsDDDNM	Not Differentiable	Modified	Modified	Modified
		0.983146	0.0715949	FALSE	High	Master Protein	P62995	Transformer-2 protein homolog beta [OS=Homo sapiens]	0	112.34	49	17	114	15	288	33.6	11.25	342.49	17	cellular component movement;cellular homeostasis;defense response;metabolic process	cytoskeleton;membrane;nucleus	RNA binding;structural molecule activity	Pf00076	6434	ENSG00000136527	TRA2B	B4DVK2; D3DNU3; hsa:6434; O15449; P62995; Q15815; Q64283	mRNA Splicing - Major Pathway; RHOBTB2 GTPase cycle; RHOBTB1 GTPase cycle	mRNA processing	4	3	0.994	0.982	0.996	0.966	0.964	1	1	1	1	1	101.7	101.1	99.8	101.3	98.2	98	1.01	1.27	2.3	2.95	1.17	1.1	High	High	High	High	High	High	High	High	High	High	High	High	High	High	High	High	High	High	1	Methyl2KR [R132; R241]; Phospho [S22; Y151; T201]; Methyl [R241]
					Checked	Confidence	Annotated Sequence	Modifications	Qvality PEP	Qvality q-value	# Protein Groups	# Proteins	# PSMs	Master Protein Accessions	Positions in Master Proteins	Modifications in Master Proteins	# Missed Cleavages	Theo. MH+ [Da]	Abundance Ratio: (127) / (126)	Abundance Ratio: (128) / (126)	Abundance Ratio: (129) / (126)	Abundance Ratio: (130) / (126)	Abundance Ratio: (131) / (126)	Abundance Ratio Adj. P-Value: (127) / (126)	Abundance Ratio Adj. P-Value: (128) / (126)	Abundance Ratio Adj. P-Value: (129) / (126)	Abundance Ratio Adj. P-Value: (130) / (126)	Abundance Ratio Adj. P-Value: (131) / (126)	Abundances (Grouped): 126	Abundances (Grouped): 127	Abundances (Grouped): 128	Abundances (Grouped): 129	Abundances (Grouped): 130	Abundances (Grouped): 131	Abundances (Grouped) CV [%]: 126	Abundances (Grouped) CV [%]: 127	Abundances (Grouped) CV [%]: 128	Abundances (Grouped) CV [%]: 129	Abundances (Grouped) CV [%]: 130	Abundances (Grouped) CV [%]: 131	Quan Info	Found in Sample: [S27] F17: 126, Control	Found in Sample: [S69] F24: 126, Control	Found in Sample: [S75] F25: 126, Control	Found in Sample: [S28] F17: 127, Control	Found in Sample: [S70] F24: 127, Control	Found in Sample: [S76] F25: 127, Control	Found in Sample: [S29] F17: 128, Control	Found in Sample: [S71] F24: 128, Control	Found in Sample: [S77] F25: 128, Control	Found in Sample: [S30] F17: 129, Sample	Found in Sample: [S72] F24: 129, Sample	Found in Sample: [S78] F25: 129, Sample	Found in Sample: [S31] F17: 130, Sample	Found in Sample: [S73] F24: 130, Sample	Found in Sample: [S79] F25: 130, Sample	Found in Sample: [S32] F17: 131, Sample	Found in Sample: [S74] F24: 131, Sample	Found in Sample: [S80] F25: 131, Sample	Confidence (by Search Engine): Sequest HT	Percolator q-Value (by Search Engine): Sequest HT	Percolator PEP (by Search Engine): Sequest HT	XCorr (by Search Engine): Sequest HT	Channel Occupancy [%]	Sequence in Protein	Positions in Proteins	Quan Usage
1.27359	0.0141288				FALSE	High	[R].SGSAHGSGK.[S]	1xPhospho [S3]; 1xTMT6plex [K9]; 1xTMT6plex [N-Term]	0.0628445	0.00415324	1	1	2	P62995	P62995 [20-28]	P62995 1xPhospho [S22]	0	1325.66	1.007	1.08	1.286	1.37	1.275						85.5	86.1	92.3	110	117.1	109								Not Found	High	High	Not Found	High	High	Not Found	High	High	Not Found	High	High	Not Found	High	High	Not Found	High	High	High	0.001854	0.02157	2.22	33	R.SGSAHGSGK.S	[20-28]	Used
						Checked	Confidence	Modification Name	Target Amino Acid	Position in Peptide	Site Probability	Peptide Sequence	# Modified PSMs	# Uncertain Modified PSMs	# Unmodified PSMs	Protein Accession	Protein Description	Position	Master	Motif	Site Status	Site Status	Site Status	Site Status
						FALSE	High	Phospho	S	3		SGSAHGSGK	2	0	0	P62995	Transformer-2 protein homolog beta [OS=Homo sapiens]	22	Master Protein	SASRSGsAHGSGK	Not Differentiable	Not Differentiable	Not Differentiable	Modified
		1.002	0.452578	FALSE	High	Master Protein	Q6FI81	Anamorsin [OS=Homo sapiens]	0	109.826	85	20	62	20	312	33.6	5.62	200.49	20	cell growth;cellular homeostasis;defense response;metabolic process	endosome;membrane;nucleus	structural molecule activity	Pf05093, Pf08241	57019	ENSG00000005194	CIAPIN1	A8K8B6; hsa:57019; O75206; O75207; Q6FI81; Q9H0W1; Q9P1L7	Cytosolic iron-sulfur cluster assembly		1	0	0.986	1.013	0.982	1.018	1.005	1	1	1	1	1	99.9	98.6	101.2	98.1	101.7	100.5	1.56	1.3	1.59	1.27	1.17	2.06	High	High	High	High	High	High	High	High	High	High	High	High	High	High	High	High	High	High	1	Phospho [S183]
					Checked	Confidence	Annotated Sequence	Modifications	Qvality PEP	Qvality q-value	# Protein Groups	# Proteins	# PSMs	Master Protein Accessions	Positions in Master Proteins	Modifications in Master Proteins	# Missed Cleavages	Theo. MH+ [Da]	Abundance Ratio: (127) / (126)	Abundance Ratio: (128) / (126)	Abundance Ratio: (129) / (126)	Abundance Ratio: (130) / (126)	Abundance Ratio: (131) / (126)	Abundance Ratio Adj. P-Value: (127) / (126)	Abundance Ratio Adj. P-Value: (128) / (126)	Abundance Ratio Adj. P-Value: (129) / (126)	Abundance Ratio Adj. P-Value: (130) / (126)	Abundance Ratio Adj. P-Value: (131) / (126)	Abundances (Grouped): 126	Abundances (Grouped): 127	Abundances (Grouped): 128	Abundances (Grouped): 129	Abundances (Grouped): 130	Abundances (Grouped): 131	Abundances (Grouped) CV [%]: 126	Abundances (Grouped) CV [%]: 127	Abundances (Grouped) CV [%]: 128	Abundances (Grouped) CV [%]: 129	Abundances (Grouped) CV [%]: 130	Abundances (Grouped) CV [%]: 131	Quan Info	Found in Sample: [S27] F17: 126, Control	Found in Sample: [S69] F24: 126, Control	Found in Sample: [S75] F25: 126, Control	Found in Sample: [S28] F17: 127, Control	Found in Sample: [S70] F24: 127, Control	Found in Sample: [S76] F25: 127, Control	Found in Sample: [S29] F17: 128, Control	Found in Sample: [S71] F24: 128, Control	Found in Sample: [S77] F25: 128, Control	Found in Sample: [S30] F17: 129, Sample	Found in Sample: [S72] F24: 129, Sample	Found in Sample: [S78] F25: 129, Sample	Found in Sample: [S31] F17: 130, Sample	Found in Sample: [S73] F24: 130, Sample	Found in Sample: [S79] F25: 130, Sample	Found in Sample: [S32] F17: 131, Sample	Found in Sample: [S74] F24: 131, Sample	Found in Sample: [S80] F25: 131, Sample	Confidence (by Search Engine): Sequest HT	Percolator q-Value (by Search Engine): Sequest HT	Percolator PEP (by Search Engine): Sequest HT	XCorr (by Search Engine): Sequest HT	Channel Occupancy [%]	Sequence in Protein	Positions in Proteins	Quan Usage
0.582015	0.00203274				FALSE	High	[K].KSSPSVKPAVDPAAAK.[L]	1xPhospho [S3]; 3xTMT6plex [K1; K7; K16]; 1xTMT6plex [N-Term]	0.0128114	0.0010363	1	1	3	Q6FI81	Q6FI81 [181-196]	Q6FI81 1xPhospho [S183]	1	2549.49	0.996	1.04	0.589	0.612	0.565	1	1	1	1	1	124.9	124.4	129.9	73.6	76.5	70.6	4.28	3.64	2.07	8.24	4.27	3.75		High	High	High	High	High	High	High	High	High	High	High	High	High	High	High	High	High	High	High	0.0004835	0.00492	3.5	100	K.KSSPSVKPAVDPAAAK.L	[181-196]	Used
						Checked	Confidence	Modification Name	Target Amino Acid	Position in Peptide	Site Probability	Peptide Sequence	# Modified PSMs	# Uncertain Modified PSMs	# Unmodified PSMs	Protein Accession	Protein Description	Position	Master	Motif	Site Status	Site Status	Site Status	Site Status
						FALSE	High	Phospho	S	3		KSSPSVKPAVDPAAAK	3	0	6	Q6FI81	Anamorsin [OS=Homo sapiens]	183	Master Protein	SITKKSsPSVKPA	Not Differentiable	Not Differentiable	Not Differentiable	Modified
		0.963024	0.149972	FALSE	High	Master Protein	P52594	Arf-GAP domain and FG repeat-containing protein 1 [OS=Homo sapiens]	0	108.678	31	19	82	16	562	58.2	8.63	291.74	19	cellular homeostasis;conjugation;metabolic process	cytosol;membrane;nucleus	DNA binding;RNA binding;structural molecule activity	Pf01412	3267	ENSG00000173744	AGFG1	B3KUL1; E9PHX7; hsa:3267; P52594; Q15277; Q4VAS0; Q4VAS1; Q4VAS3; Q53QT8; Q53R11	Cargo recognition for clathrin-mediated endocytosis		2	2	1.023	1.069	1.008	0.988	0.982	1	1	1	1	1	98.8	101.1	105.7	99.6	97.6	97.1	1.9	0.86	1.53	3.03	1.71	1.93	High	High	High	High	High	High	High	High	High	High	High	High	High	High	High	High	High	High	1	Phospho [S179; S181]
					Checked	Confidence	Annotated Sequence	Modifications	Qvality PEP	Qvality q-value	# Protein Groups	# Proteins	# PSMs	Master Protein Accessions	Positions in Master Proteins	Modifications in Master Proteins	# Missed Cleavages	Theo. MH+ [Da]	Abundance Ratio: (127) / (126)	Abundance Ratio: (128) / (126)	Abundance Ratio: (129) / (126)	Abundance Ratio: (130) / (126)	Abundance Ratio: (131) / (126)	Abundance Ratio Adj. P-Value: (127) / (126)	Abundance Ratio Adj. P-Value: (128) / (126)	Abundance Ratio Adj. P-Value: (129) / (126)	Abundance Ratio Adj. P-Value: (130) / (126)	Abundance Ratio Adj. P-Value: (131) / (126)	Abundances (Grouped): 126	Abundances (Grouped): 127	Abundances (Grouped): 128	Abundances (Grouped): 129	Abundances (Grouped): 130	Abundances (Grouped): 131	Abundances (Grouped) CV [%]: 126	Abundances (Grouped) CV [%]: 127	Abundances (Grouped) CV [%]: 128	Abundances (Grouped) CV [%]: 129	Abundances (Grouped) CV [%]: 130	Abundances (Grouped) CV [%]: 131	Quan Info	Found in Sample: [S27] F17: 126, Control	Found in Sample: [S69] F24: 126, Control	Found in Sample: [S75] F25: 126, Control	Found in Sample: [S28] F17: 127, Control	Found in Sample: [S70] F24: 127, Control	Found in Sample: [S76] F25: 127, Control	Found in Sample: [S29] F17: 128, Control	Found in Sample: [S71] F24: 128, Control	Found in Sample: [S77] F25: 128, Control	Found in Sample: [S30] F17: 129, Sample	Found in Sample: [S72] F24: 129, Sample	Found in Sample: [S78] F25: 129, Sample	Found in Sample: [S31] F17: 130, Sample	Found in Sample: [S73] F24: 130, Sample	Found in Sample: [S79] F25: 130, Sample	Found in Sample: [S32] F17: 131, Sample	Found in Sample: [S74] F24: 131, Sample	Found in Sample: [S80] F25: 131, Sample	Confidence (by Search Engine): Sequest HT	Percolator q-Value (by Search Engine): Sequest HT	Percolator PEP (by Search Engine): Sequest HT	XCorr (by Search Engine): Sequest HT	Channel Occupancy [%]	Sequence in Protein	Positions in Proteins	Quan Usage
0.695873	0.00448682				FALSE	High	[K].GTPSQSPVVGR.[S]	1xPhospho [S6]; 1xTMT6plex [N-Term]	0.0698367	0.00457399	1	1	2	P52594	P52594 [176-186]	P52594 1xPhospho [S181]	0	1393.7	0.981	0.996	0.643	0.695	0.734	1	1	0.0025437	0.00663635	0.0132026	118.9	116.6	118.3	76.4	82.6	87.2	1.67	1.74	0.5	4.18	0.62	2.44		Not Found	High	High	Not Found	High	High	Not Found	High	High	Not Found	High	High	Not Found	High	High	Not Found	High	High	High	0.002037	0.02464	2.86	67	K.GTPSQSPVVGR.S	[176-186]	Used
						Checked	Confidence	Modification Name	Target Amino Acid	Position in Peptide	Site Probability	Peptide Sequence	# Modified PSMs	# Uncertain Modified PSMs	# Unmodified PSMs	Protein Accession	Protein Description	Position	Master	Motif	Site Status	Site Status	Site Status	Site Status
						FALSE	High	Phospho	S	6		GTPSQSPVVGR	3	0	3	P52594	Arf-GAP domain and FG repeat-containing protein 1 [OS=Homo sapiens]	181	Master Protein	KGTPSQsPVVGRS	Not Differentiable	Not Differentiable	Modified	Modified
		0.977917	0.230146	FALSE	High	Master Protein	Q96EV2	RNA-binding protein 33 [OS=Homo sapiens]	0	107.894	24	21	66	21	1170	129.9	6.93	221.15	21					155435	ENSG00000184863	RBM33	A4D244; B5MC24; hsa:155435; Q52LF5; Q75LN9; Q75ML5; Q96EV2; Q9NSV0			0	0	1.073	1.039	0.982	1.004	1.057	1	1	1	1	1	97.5	104.6	101.3	95.7	97.9	103.1	0.63	1.17	1.45	2.02	0.65	1.13	High	High	High	High	High	High	High	High	High	High	High	High	High	High	High	High	High	High	1	Phospho [S205; S973]; Methyl2KR [R279]
					Checked	Confidence	Annotated Sequence	Modifications	Qvality PEP	Qvality q-value	# Protein Groups	# Proteins	# PSMs	Master Protein Accessions	Positions in Master Proteins	Modifications in Master Proteins	# Missed Cleavages	Theo. MH+ [Da]	Abundance Ratio: (127) / (126)	Abundance Ratio: (128) / (126)	Abundance Ratio: (129) / (126)	Abundance Ratio: (130) / (126)	Abundance Ratio: (131) / (126)	Abundance Ratio Adj. P-Value: (127) / (126)	Abundance Ratio Adj. P-Value: (128) / (126)	Abundance Ratio Adj. P-Value: (129) / (126)	Abundance Ratio Adj. P-Value: (130) / (126)	Abundance Ratio Adj. P-Value: (131) / (126)	Abundances (Grouped): 126	Abundances (Grouped): 127	Abundances (Grouped): 128	Abundances (Grouped): 129	Abundances (Grouped): 130	Abundances (Grouped): 131	Abundances (Grouped) CV [%]: 126	Abundances (Grouped) CV [%]: 127	Abundances (Grouped) CV [%]: 128	Abundances (Grouped) CV [%]: 129	Abundances (Grouped) CV [%]: 130	Abundances (Grouped) CV [%]: 131	Quan Info	Found in Sample: [S27] F17: 126, Control	Found in Sample: [S69] F24: 126, Control	Found in Sample: [S75] F25: 126, Control	Found in Sample: [S28] F17: 127, Control	Found in Sample: [S70] F24: 127, Control	Found in Sample: [S76] F25: 127, Control	Found in Sample: [S29] F17: 128, Control	Found in Sample: [S71] F24: 128, Control	Found in Sample: [S77] F25: 128, Control	Found in Sample: [S30] F17: 129, Sample	Found in Sample: [S72] F24: 129, Sample	Found in Sample: [S78] F25: 129, Sample	Found in Sample: [S31] F17: 130, Sample	Found in Sample: [S73] F24: 130, Sample	Found in Sample: [S79] F25: 130, Sample	Found in Sample: [S32] F17: 131, Sample	Found in Sample: [S74] F24: 131, Sample	Found in Sample: [S80] F25: 131, Sample	Confidence (by Search Engine): Sequest HT	Percolator q-Value (by Search Engine): Sequest HT	Percolator PEP (by Search Engine): Sequest HT	XCorr (by Search Engine): Sequest HT	Channel Occupancy [%]	Sequence in Protein	Positions in Proteins	Quan Usage
0.888574	0.0198118				FALSE	High	[K].YFDSGDYNMAK.[A]	1xPhospho [S4]; 1xTMT6plex [K11]; 1xTMT6plex [N-Term]	0.00698984	0.000591114	2	2	6	P56211; O43768	P56211 [59-69]; O43768 [64-74]	P56211 1xPhospho [S62]; O43768 1xPhospho [S67]	0	1848.83	0.966	0.989	0.848	0.892	0.886	1	1	1	1	1	107.5	103.9	106.3	91.2	95.9	95.2	4.03	0.55	4.58	4.61	3.49	1.6	Shared	High	High	High	High	High	High	High	High	High	High	High	High	High	High	High	High	High	High	High	0.0002685	0.002687	3.66	100	K.YFDSGDYNMAK.A	[64-74]	Used
						Checked	Confidence	Modification Name	Target Amino Acid	Position in Peptide	Site Probability	Peptide Sequence	# Modified PSMs	# Uncertain Modified PSMs	# Unmodified PSMs	Protein Accession	Protein Description	Position	Master	Motif	Site Status	Site Status	Site Status	Site Status
						FALSE	High	Phospho	S	4		YFDSGDYNMAK	6	0	17	P56211	cAMP-regulated phosphoprotein 19 [OS=Homo sapiens]	62	Master Protein	GQKYFDsGDYNMA	Not Differentiable	Not Differentiable	Not Differentiable	Modified
						FALSE	High	Phospho	S	4		YFDSGDYNMAK	6	0	17	O43768	Alpha-endosulfine [OS=Homo sapiens]	67	Master Protein	GQKYFDsGDYNMA	Not Differentiable	Not Differentiable	Not Differentiable	Modified
		0.966896	0.0793857	FALSE	High	Master Protein	A1L390	Pleckstrin homology domain-containing family G member 3 [OS=Homo sapiens]	0	104.412	27	26	57	25	1219	134.3	6.55	152.72	26	metabolic process	cytosol	DNA binding;motor activity	Pf00169, Pf00621	26030	ENSG00000126822	PLEKHG3	A1L389; A1L390; B5MEC9; hsa:26030; O60339; Q6GMS3; Q6P4B1; Q7L3S3; Q86SW7; Q8TEF5; Q96EW6; Q9BT82	RHOA GTPase cycle; CDC42 GTPase cycle; RAC1 GTPase cycle; RHOQ GTPase cycle; RHOG GTPase cycle		5	1	1.002	0.972	0.947	0.961	0.968	1	1	1	1	1	102.6	102.8	99.7	97.1	98.6	99.3	0.2	0.62	2.32	4.19	0.9	3.52	High	High	High	High	High	High	High	High	High	High	High	High	High	High	High	High	High	High	1	Phospho [S618]
					Checked	Confidence	Annotated Sequence	Modifications	Qvality PEP	Qvality q-value	# Protein Groups	# Proteins	# PSMs	Master Protein Accessions	Positions in Master Proteins	Modifications in Master Proteins	# Missed Cleavages	Theo. MH+ [Da]	Abundance Ratio: (127) / (126)	Abundance Ratio: (128) / (126)	Abundance Ratio: (129) / (126)	Abundance Ratio: (130) / (126)	Abundance Ratio: (131) / (126)	Abundance Ratio Adj. P-Value: (127) / (126)	Abundance Ratio Adj. P-Value: (128) / (126)	Abundance Ratio Adj. P-Value: (129) / (126)	Abundance Ratio Adj. P-Value: (130) / (126)	Abundance Ratio Adj. P-Value: (131) / (126)	Abundances (Grouped): 126	Abundances (Grouped): 127	Abundances (Grouped): 128	Abundances (Grouped): 129	Abundances (Grouped): 130	Abundances (Grouped): 131	Abundances (Grouped) CV [%]: 126	Abundances (Grouped) CV [%]: 127	Abundances (Grouped) CV [%]: 128	Abundances (Grouped) CV [%]: 129	Abundances (Grouped) CV [%]: 130	Abundances (Grouped) CV [%]: 131	Quan Info	Found in Sample: [S27] F17: 126, Control	Found in Sample: [S69] F24: 126, Control	Found in Sample: [S75] F25: 126, Control	Found in Sample: [S28] F17: 127, Control	Found in Sample: [S70] F24: 127, Control	Found in Sample: [S76] F25: 127, Control	Found in Sample: [S29] F17: 128, Control	Found in Sample: [S71] F24: 128, Control	Found in Sample: [S77] F25: 128, Control	Found in Sample: [S30] F17: 129, Sample	Found in Sample: [S72] F24: 129, Sample	Found in Sample: [S78] F25: 129, Sample	Found in Sample: [S31] F17: 130, Sample	Found in Sample: [S73] F24: 130, Sample	Found in Sample: [S79] F25: 130, Sample	Found in Sample: [S32] F17: 131, Sample	Found in Sample: [S74] F24: 131, Sample	Found in Sample: [S80] F25: 131, Sample	Confidence (by Search Engine): Sequest HT	Percolator q-Value (by Search Engine): Sequest HT	Percolator PEP (by Search Engine): Sequest HT	XCorr (by Search Engine): Sequest HT	Channel Occupancy [%]	Sequence in Protein	Positions in Proteins	Quan Usage
1.18182	0.00912972				FALSE	High	[R].RSSVAQEDSK.[S]	1xPhospho [S3]; 1xTMT6plex [K10]; 1xTMT6plex [N-Term]	0.0612103	0.00409715	1	1	1	A1L390	A1L390 [616-625]	A1L390 1xPhospho [S618]	1	1644.84	1.029	1.038	1.212	1.241	1.173						89.6	92.3	93.1	108.6	111.2	105.2								Not Found	High	Not Found	Not Found	High	Not Found	Not Found	High	Not Found	Not Found	High	Not Found	Not Found	High	Not Found	Not Found	High	Not Found	High	0.001826	0.0209	4.09	33	R.RSSVAQEDSK.S	[616-625]	Used
						Checked	Confidence	Modification Name	Target Amino Acid	Position in Peptide	Site Probability	Peptide Sequence	# Modified PSMs	# Uncertain Modified PSMs	# Unmodified PSMs	Protein Accession	Protein Description	Position	Master	Motif	Site Status	Site Status	Site Status	Site Status
						FALSE	High	Phospho	S	3		RSSVAQEDSK	1	0	0	A1L390	Pleckstrin homology domain-containing family G member 3 [OS=Homo sapiens]	618	Master Protein	SFSRRSsVAQEDS	Not Differentiable	Modified	Modified	Modified
		0.885328	0.129526	FALSE	High	Master Protein	Q9BQA1	Methylosome protein 50 [OS=Homo sapiens]	0	103.103	67	15	66	15	342	36.7	5.17	276.3	15	cell growth;cell organization and biogenesis;cellular component movement;cellular homeostasis;defense response;metabolic process	cytosol;extracellular;membrane;nucleus	RNA binding;structural molecule activity	Pf00400	79084	ENSG00000116455	WDR77	B3KMW6; B4DP38; hsa:79084; Q3LID2; Q53FU2; Q6JZZ5; Q96GK4; Q9BQA1; Q9BWY3	RMTs methylate histone arginines; snRNP Assembly		2	0	0.828	0.781	0.773	0.782	0.755	1	1	1	1	1	122	101	95.3	94.3	95.4	92.1	6.45	4.01	2.87	2.48	2.55	4.57	High	High	High	High	High	High	High	High	High	High	High	High	High	High	High	High	High	High	1	Phospho [T5]
					Checked	Confidence	Annotated Sequence	Modifications	Qvality PEP	Qvality q-value	# Protein Groups	# Proteins	# PSMs	Master Protein Accessions	Positions in Master Proteins	Modifications in Master Proteins	# Missed Cleavages	Theo. MH+ [Da]	Abundance Ratio: (127) / (126)	Abundance Ratio: (128) / (126)	Abundance Ratio: (129) / (126)	Abundance Ratio: (130) / (126)	Abundance Ratio: (131) / (126)	Abundance Ratio Adj. P-Value: (127) / (126)	Abundance Ratio Adj. P-Value: (128) / (126)	Abundance Ratio Adj. P-Value: (129) / (126)	Abundance Ratio Adj. P-Value: (130) / (126)	Abundance Ratio Adj. P-Value: (131) / (126)	Abundances (Grouped): 126	Abundances (Grouped): 127	Abundances (Grouped): 128	Abundances (Grouped): 129	Abundances (Grouped): 130	Abundances (Grouped): 131	Abundances (Grouped) CV [%]: 126	Abundances (Grouped) CV [%]: 127	Abundances (Grouped) CV [%]: 128	Abundances (Grouped) CV [%]: 129	Abundances (Grouped) CV [%]: 130	Abundances (Grouped) CV [%]: 131	Quan Info	Found in Sample: [S27] F17: 126, Control	Found in Sample: [S69] F24: 126, Control	Found in Sample: [S75] F25: 126, Control	Found in Sample: [S28] F17: 127, Control	Found in Sample: [S70] F24: 127, Control	Found in Sample: [S76] F25: 127, Control	Found in Sample: [S29] F17: 128, Control	Found in Sample: [S71] F24: 128, Control	Found in Sample: [S77] F25: 128, Control	Found in Sample: [S30] F17: 129, Sample	Found in Sample: [S72] F24: 129, Sample	Found in Sample: [S78] F25: 129, Sample	Found in Sample: [S31] F17: 130, Sample	Found in Sample: [S73] F24: 130, Sample	Found in Sample: [S79] F25: 130, Sample	Found in Sample: [S32] F17: 131, Sample	Found in Sample: [S74] F24: 131, Sample	Found in Sample: [S80] F25: 131, Sample	Confidence (by Search Engine): Sequest HT	Percolator q-Value (by Search Engine): Sequest HT	Percolator PEP (by Search Engine): Sequest HT	XCorr (by Search Engine): Sequest HT	Channel Occupancy [%]	Sequence in Protein	Positions in Proteins	Quan Usage
1.11338	0.0187701				FALSE	High	[R].KETPPPLVPPAAR.[E]	1xPhospho [T3]; 1xTMT6plex [K1]; 1xTMT6plex [N-Term]	0.00397793	0.000304108	1	1	4	Q9BQA1	Q9BQA1 [3-15]	Q9BQA1 1xPhospho [T5]	1	1911.09	1.019	1.002	1.159	1.12	1.085						94	95.8	94.2	108.9	105.3	102								High	High	High	High	High	High	High	High	High	High	High	High	High	High	High	High	High	High	High	0.0001565	0.001468	3.95	33	R.KETPPPLVPPAAR.E	[3-15]	Used
						Checked	Confidence	Modification Name	Target Amino Acid	Position in Peptide	Site Probability	Peptide Sequence	# Modified PSMs	# Uncertain Modified PSMs	# Unmodified PSMs	Protein Accession	Protein Description	Position	Master	Motif	Site Status	Site Status	Site Status	Site Status
						FALSE	High	Phospho	T	3		KETPPPLVPPAAR	4	0	6	Q9BQA1	Methylosome protein 50 [OS=Homo sapiens]	5	Master Protein	MRKEtPPPLVP	Modified	Modified	Modified	Modified
		1.05409	0.0559415	FALSE	High	Master Protein	Q9HC84	Mucin-5B [OS=Homo sapiens]	0	99.256	8	25	63	24	5762	596	6.64	166.26	25		chromosome;cytoplasm;cytoskeleton;extracellular;nucleus		Pf00094, Pf01826, Pf08742, Pf13330	727897	ENSG00000117983	MUC5B	hsa:727897; O00447; O00573; O14985; O15494; O95291; O95451; Q14881; Q7M4S5; Q99552; Q9HC84; Q9UE28	Dectin-2 family; Termination of O-glycan biosynthesis; Defective GALNT3 causes HFTC; Defective C1GALT1C1 causes TNPS; Defective GALNT12 causes CRCS1	Lung fibrosis	7	1	1.014	0.965	1.037	1.045	1.057	1	1	1	1	1	98.1	99.4	94.6	101.8	102.4	103.7	4.31	2.66	2.45	3.23	3.01	1.82	High	High	High	High	High	High	High	High	High	High	High	High	High	High	High	High	High	High	1	Phospho [Y172]
					Checked	Confidence	Annotated Sequence	Modifications	Qvality PEP	Qvality q-value	# Protein Groups	# Proteins	# PSMs	Master Protein Accessions	Positions in Master Proteins	Modifications in Master Proteins	# Missed Cleavages	Theo. MH+ [Da]	Abundance Ratio: (127) / (126)	Abundance Ratio: (128) / (126)	Abundance Ratio: (129) / (126)	Abundance Ratio: (130) / (126)	Abundance Ratio: (131) / (126)	Abundance Ratio Adj. P-Value: (127) / (126)	Abundance Ratio Adj. P-Value: (128) / (126)	Abundance Ratio Adj. P-Value: (129) / (126)	Abundance Ratio Adj. P-Value: (130) / (126)	Abundance Ratio Adj. P-Value: (131) / (126)	Abundances (Grouped): 126	Abundances (Grouped): 127	Abundances (Grouped): 128	Abundances (Grouped): 129	Abundances (Grouped): 130	Abundances (Grouped): 131	Abundances (Grouped) CV [%]: 126	Abundances (Grouped) CV [%]: 127	Abundances (Grouped) CV [%]: 128	Abundances (Grouped) CV [%]: 129	Abundances (Grouped) CV [%]: 130	Abundances (Grouped) CV [%]: 131	Quan Info	Found in Sample: [S27] F17: 126, Control	Found in Sample: [S69] F24: 126, Control	Found in Sample: [S75] F25: 126, Control	Found in Sample: [S28] F17: 127, Control	Found in Sample: [S70] F24: 127, Control	Found in Sample: [S76] F25: 127, Control	Found in Sample: [S29] F17: 128, Control	Found in Sample: [S71] F24: 128, Control	Found in Sample: [S77] F25: 128, Control	Found in Sample: [S30] F17: 129, Sample	Found in Sample: [S72] F24: 129, Sample	Found in Sample: [S78] F25: 129, Sample	Found in Sample: [S31] F17: 130, Sample	Found in Sample: [S73] F24: 130, Sample	Found in Sample: [S79] F25: 130, Sample	Found in Sample: [S32] F17: 131, Sample	Found in Sample: [S74] F24: 131, Sample	Found in Sample: [S80] F25: 131, Sample	Confidence (by Search Engine): Sequest HT	Percolator q-Value (by Search Engine): Sequest HT	Percolator PEP (by Search Engine): Sequest HT	XCorr (by Search Engine): Sequest HT	Channel Occupancy [%]	Sequence in Protein	Positions in Proteins	Quan Usage
1.35611	0.022866				FALSE	High	[R].TGLLVEQSGDYIK.[V]	1xPhospho [Y11]; 2xTMT6plex [S8; K13]; 1xTMT6plex [N-Term]	0.0323725	0.00238555	1	1	1	Q9HC84	Q9HC84 [162-174]	Q9HC84 1xPhospho [Y172]	0	2190.2	0.877	0.753	1.226	1.138	1.202						96.8	85	72.9	118.8	110.2	116.4								High	Not Found	Not Found	High	Not Found	Not Found	High	Not Found	Not Found	High	Not Found	Not Found	High	Not Found	Not Found	High	Not Found	Not Found	High	0.001108	0.01083	2.41	33	R.TGLLVEQSGDYIK.V	[162-174]	Used
						Checked	Confidence	Modification Name	Target Amino Acid	Position in Peptide	Site Probability	Peptide Sequence	# Modified PSMs	# Uncertain Modified PSMs	# Unmodified PSMs	Protein Accession	Protein Description	Position	Master	Motif	Site Status	Site Status	Site Status	Site Status
						FALSE	High	Phospho	Y	11		TGLLVEQSGDYIK	1	0	0	Q9HC84	Mucin-5B [OS=Homo sapiens]	172	Master Protein	VEQSGDyIKVSIR	Not Differentiable	Modified	Modified	Modified
		1.00067	0.487401	FALSE	High	Master Protein	Q86U42	Polyadenylate-binding protein 2 [OS=Homo sapiens]	0	96.778	50	15	90	15	306	32.7	5.06	337.6	15	cellular component movement;cellular homeostasis;conjugation;development;metabolic process	membrane;nucleus	structural molecule activity	Pf00076	8106	ENSG00000100836	PABPN1	D3DS49; hsa:8106; O43484; Q86U42	mRNA Splicing - Major Pathway; mRNA 3'-end processing; RNA Polymerase II Transcription Termination; Processing of Intronless Pre-mRNAs; Inhibition of Host mRNA Processing and RNA Silencing	mRNA processing	6	0	1.006	0.982	0.98	0.991	1.021	1	1	1	1	1	100.3	101	98.6	98.3	99.4	102.4	0.89	1	0.2	1.74	0.46	0.73	High	High	High	High	High	High	High	High	High	High	High	High	High	High	High	High	High	High	1	Phospho [S150]; Methyl [R238]; Methyl2KR [R238]
					Checked	Confidence	Annotated Sequence	Modifications	Qvality PEP	Qvality q-value	# Protein Groups	# Proteins	# PSMs	Master Protein Accessions	Positions in Master Proteins	Modifications in Master Proteins	# Missed Cleavages	Theo. MH+ [Da]	Abundance Ratio: (127) / (126)	Abundance Ratio: (128) / (126)	Abundance Ratio: (129) / (126)	Abundance Ratio: (130) / (126)	Abundance Ratio: (131) / (126)	Abundance Ratio Adj. P-Value: (127) / (126)	Abundance Ratio Adj. P-Value: (128) / (126)	Abundance Ratio Adj. P-Value: (129) / (126)	Abundance Ratio Adj. P-Value: (130) / (126)	Abundance Ratio Adj. P-Value: (131) / (126)	Abundances (Grouped): 126	Abundances (Grouped): 127	Abundances (Grouped): 128	Abundances (Grouped): 129	Abundances (Grouped): 130	Abundances (Grouped): 131	Abundances (Grouped) CV [%]: 126	Abundances (Grouped) CV [%]: 127	Abundances (Grouped) CV [%]: 128	Abundances (Grouped) CV [%]: 129	Abundances (Grouped) CV [%]: 130	Abundances (Grouped) CV [%]: 131	Quan Info	Found in Sample: [S27] F17: 126, Control	Found in Sample: [S69] F24: 126, Control	Found in Sample: [S75] F25: 126, Control	Found in Sample: [S28] F17: 127, Control	Found in Sample: [S70] F24: 127, Control	Found in Sample: [S76] F25: 127, Control	Found in Sample: [S29] F17: 128, Control	Found in Sample: [S71] F24: 128, Control	Found in Sample: [S77] F25: 128, Control	Found in Sample: [S30] F17: 129, Sample	Found in Sample: [S72] F24: 129, Sample	Found in Sample: [S78] F25: 129, Sample	Found in Sample: [S31] F17: 130, Sample	Found in Sample: [S73] F24: 130, Sample	Found in Sample: [S79] F25: 130, Sample	Found in Sample: [S32] F17: 131, Sample	Found in Sample: [S74] F24: 131, Sample	Found in Sample: [S80] F25: 131, Sample	Confidence (by Search Engine): Sequest HT	Percolator q-Value (by Search Engine): Sequest HT	Percolator PEP (by Search Engine): Sequest HT	XCorr (by Search Engine): Sequest HT	Channel Occupancy [%]	Sequence in Protein	Positions in Proteins	Quan Usage
0.904762	0.0265429				FALSE	High	[K].QMNMSPPPGNAGPVIMSIEEK.[M]	1xPhospho [S5]; 1xTMT6plex [K21]; 1xTMT6plex [N-Term]	0.000705638	8.94496e-05	1	1	4	Q86U42	Q86U42 [146-166]	Q86U42 1xPhospho [S150]	0	2765.35	1.005	1.054	0.896	0.951	0.921	1	1	1	1	1	103	103.5	108.5	92.2	98	94.8	2.94	2.44	3.26	0.68	1.78	6.76		High	High	High	High	High	High	High	High	High	High	High	High	High	High	High	High	High	High	High	6.974e-05	0.000331	4.6	67	K.QMNMSPPPGNAGPVIMSIEEK.M	[146-166]	Used
						Checked	Confidence	Modification Name	Target Amino Acid	Position in Peptide	Site Probability	Peptide Sequence	# Modified PSMs	# Uncertain Modified PSMs	# Unmodified PSMs	Protein Accession	Protein Description	Position	Master	Motif	Site Status	Site Status	Site Status	Site Status
						FALSE	High	Phospho	S	5		QMNMSPPPGNAGPVIMSIEEK	4	0	0	Q86U42	Polyadenylate-binding protein 2 [OS=Homo sapiens]	150	Master Protein	EKQMNMsPPPGNA	Not Differentiable	Not Differentiable	Modified	Modified
		1.01342	0.251663	FALSE	High	Master Protein	P34949	Mannose-6-phosphate isomerase [OS=Homo sapiens]	0	92.517	53	15	43	15	423	46.6	5.95	185.6	15	cellular homeostasis	cytosol	structural molecule activity	Pf01238, Pf20511, Pf20512	4351	ENSG00000178802	MPI	A8K8K9; hsa:4351; P34949; Q96AB0	Synthesis of GDP-mannose; Defective MPI causes MPI-CDG		2	0	0.995	1.018	1.035	1.019	0.999	1	1	1	1	1	98.9	98.4	100.7	102.4	100.8	98.8	0.65	0.73	1.64	1.67	0.36	0.15	High	High	High	High	High	High	High	High	High	High	High	High	High	High	High	High	High	High	1	Phospho [T177]
					Checked	Confidence	Annotated Sequence	Modifications	Qvality PEP	Qvality q-value	# Protein Groups	# Proteins	# PSMs	Master Protein Accessions	Positions in Master Proteins	Modifications in Master Proteins	# Missed Cleavages	Theo. MH+ [Da]	Abundance Ratio: (127) / (126)	Abundance Ratio: (128) / (126)	Abundance Ratio: (129) / (126)	Abundance Ratio: (130) / (126)	Abundance Ratio: (131) / (126)	Abundance Ratio Adj. P-Value: (127) / (126)	Abundance Ratio Adj. P-Value: (128) / (126)	Abundance Ratio Adj. P-Value: (129) / (126)	Abundance Ratio Adj. P-Value: (130) / (126)	Abundance Ratio Adj. P-Value: (131) / (126)	Abundances (Grouped): 126	Abundances (Grouped): 127	Abundances (Grouped): 128	Abundances (Grouped): 129	Abundances (Grouped): 130	Abundances (Grouped): 131	Abundances (Grouped) CV [%]: 126	Abundances (Grouped) CV [%]: 127	Abundances (Grouped) CV [%]: 128	Abundances (Grouped) CV [%]: 129	Abundances (Grouped) CV [%]: 130	Abundances (Grouped) CV [%]: 131	Quan Info	Found in Sample: [S27] F17: 126, Control	Found in Sample: [S69] F24: 126, Control	Found in Sample: [S75] F25: 126, Control	Found in Sample: [S28] F17: 127, Control	Found in Sample: [S70] F24: 127, Control	Found in Sample: [S76] F25: 127, Control	Found in Sample: [S29] F17: 128, Control	Found in Sample: [S71] F24: 128, Control	Found in Sample: [S77] F25: 128, Control	Found in Sample: [S30] F17: 129, Sample	Found in Sample: [S72] F24: 129, Sample	Found in Sample: [S78] F25: 129, Sample	Found in Sample: [S31] F17: 130, Sample	Found in Sample: [S73] F24: 130, Sample	Found in Sample: [S79] F25: 130, Sample	Found in Sample: [S32] F17: 131, Sample	Found in Sample: [S74] F24: 131, Sample	Found in Sample: [S80] F25: 131, Sample	Confidence (by Search Engine): Sequest HT	Percolator q-Value (by Search Engine): Sequest HT	Percolator PEP (by Search Engine): Sequest HT	XCorr (by Search Engine): Sequest HT	Channel Occupancy [%]	Sequence in Protein	Positions in Proteins	Quan Usage
1.0601	0.0475543				FALSE	High	[K].VPEFQFLIGDEAATHLK.[Q]	1xPhospho [T14]; 1xTMT6plex [K17]; 1xTMT6plex [N-Term]	0.065811	0.0043102	1	1	1	P34949	P34949 [164-180]	P34949 1xPhospho [T177]	0	2453.29	0.918	0.971	1.029	1.012	1.022						100.8	92.5	97.9	103.7	102	103								Not Found	Not Found	High	Not Found	Not Found	High	Not Found	Not Found	High	Not Found	Not Found	High	Not Found	Not Found	High	Not Found	Not Found	High	High	0.001925	0.02277	1.88	33	K.VPEFQFLIGDEAATHLK.Q	[164-180]	Used
						Checked	Confidence	Modification Name	Target Amino Acid	Position in Peptide	Site Probability	Peptide Sequence	# Modified PSMs	# Uncertain Modified PSMs	# Unmodified PSMs	Protein Accession	Protein Description	Position	Master	Motif	Site Status	Site Status	Site Status	Site Status
						FALSE	High	Phospho	T	14		VPEFQFLIGDEAATHLK	1	0	5	P34949	Mannose-6-phosphate isomerase [OS=Homo sapiens]	177	Master Protein	IGDEAAtHLKQTM	Modified	Modified	Modified	Modified
		0.965924	0.169065	FALSE	High	Master Protein	Q8NEY8	Periphilin-1 [OS=Homo sapiens]	0	89.889	47	29	80	29	458	52.7	9.11	185.4	29	cell growth;metabolic process	cytosol;extracellular;membrane;nucleus		Pf11488	51535	ENSG00000134283	PPHLN1	E9PAX8; hsa:51535; Q86YT2; Q8IXN3; Q8NEY8; Q8TB09; Q96NB9; Q9NXL4; Q9P0P6; Q9P0R9			0	0	1.061	1.001	0.997	0.971	0.99	1	1	1	1	1	99.7	105.7	99.8	99.4	96.7	98.7	2.11	1.99	1.47	1.39	1.78	1.9	High	High	High	High	High	High	High	High	High	High	High	High	High	High	High	High	High	High	1	Phospho [S133; S205]
					Checked	Confidence	Annotated Sequence	Modifications	Qvality PEP	Qvality q-value	# Protein Groups	# Proteins	# PSMs	Master Protein Accessions	Positions in Master Proteins	Modifications in Master Proteins	# Missed Cleavages	Theo. MH+ [Da]	Abundance Ratio: (127) / (126)	Abundance Ratio: (128) / (126)	Abundance Ratio: (129) / (126)	Abundance Ratio: (130) / (126)	Abundance Ratio: (131) / (126)	Abundance Ratio Adj. P-Value: (127) / (126)	Abundance Ratio Adj. P-Value: (128) / (126)	Abundance Ratio Adj. P-Value: (129) / (126)	Abundance Ratio Adj. P-Value: (130) / (126)	Abundance Ratio Adj. P-Value: (131) / (126)	Abundances (Grouped): 126	Abundances (Grouped): 127	Abundances (Grouped): 128	Abundances (Grouped): 129	Abundances (Grouped): 130	Abundances (Grouped): 131	Abundances (Grouped) CV [%]: 126	Abundances (Grouped) CV [%]: 127	Abundances (Grouped) CV [%]: 128	Abundances (Grouped) CV [%]: 129	Abundances (Grouped) CV [%]: 130	Abundances (Grouped) CV [%]: 131	Quan Info	Found in Sample: [S27] F17: 126, Control	Found in Sample: [S69] F24: 126, Control	Found in Sample: [S75] F25: 126, Control	Found in Sample: [S28] F17: 127, Control	Found in Sample: [S70] F24: 127, Control	Found in Sample: [S76] F25: 127, Control	Found in Sample: [S29] F17: 128, Control	Found in Sample: [S71] F24: 128, Control	Found in Sample: [S77] F25: 128, Control	Found in Sample: [S30] F17: 129, Sample	Found in Sample: [S72] F24: 129, Sample	Found in Sample: [S78] F25: 129, Sample	Found in Sample: [S31] F17: 130, Sample	Found in Sample: [S73] F24: 130, Sample	Found in Sample: [S79] F25: 130, Sample	Found in Sample: [S32] F17: 131, Sample	Found in Sample: [S74] F24: 131, Sample	Found in Sample: [S80] F25: 131, Sample	Confidence (by Search Engine): Sequest HT	Percolator q-Value (by Search Engine): Sequest HT	Percolator PEP (by Search Engine): Sequest HT	XCorr (by Search Engine): Sequest HT	Channel Occupancy [%]	Sequence in Protein	Positions in Proteins	Quan Usage
0.66713	0.00575842				FALSE	High	[R].DTSPSSGSAVSSSK.[V]	1xPhospho [S3]; 1xTMT6plex [K14]; 1xTMT6plex [N-Term]	0.016745	0.00134098	1	1	1	Q8NEY8	Q8NEY8 [203-216]	Q8NEY8 1xPhospho [S205]	0	1834.88	1.13	0.917	0.64	0.742	0.65						118.1	133.5	108.3	75.6	87.7	76.8								High	Not Found	Not Found	High	Not Found	Not Found	High	Not Found	Not Found	High	Not Found	Not Found	High	Not Found	Not Found	High	Not Found	Not Found	High	0.0006481	0.006276	3.28	33	R.DTSPSSGSAVSSSK.V	[203-216]	Used
						Checked	Confidence	Modification Name	Target Amino Acid	Position in Peptide	Site Probability	Peptide Sequence	# Modified PSMs	# Uncertain Modified PSMs	# Unmodified PSMs	Protein Accession	Protein Description	Position	Master	Motif	Site Status	Site Status	Site Status	Site Status
						FALSE	High	Phospho	S	3		DTSPSSGSAVSSSK	1	0	0	Q8NEY8	Periphilin-1 [OS=Homo sapiens]	205	Master Protein	KTSRDTsPSSGSA	Not Differentiable	Modified	Modified	Modified
		0.956309	0.0947202	FALSE	High	Master Protein	Q5VSL9	Striatin-interacting protein 1 [OS=Homo sapiens]	0	89.594	27	19	70	19	837	95.5	6.29	225.84	19	cell growth;metabolic process	cytosol;membrane	structural molecule activity	Pf07923, Pf11882	85369	ENSG00000143093	STRIP1	hsa:85369; Q0V925; Q5VSL8; Q5VSL9; Q658K2; Q6ZV31; Q8N598; Q96SN2; Q9C0A2			0	0	1.053	1.083	0.994	1.009	0.996	1	1	1	1	1	97.8	103	105.9	97.2	98.7	97.4	1.35	1.25	1.36	0.76	1.32	1.02	High	High	High	High	High	High	High	High	High	High	High	High	High	High	High	High	High	High	1	Phospho [S335]
					Checked	Confidence	Annotated Sequence	Modifications	Qvality PEP	Qvality q-value	# Protein Groups	# Proteins	# PSMs	Master Protein Accessions	Positions in Master Proteins	Modifications in Master Proteins	# Missed Cleavages	Theo. MH+ [Da]	Abundance Ratio: (127) / (126)	Abundance Ratio: (128) / (126)	Abundance Ratio: (129) / (126)	Abundance Ratio: (130) / (126)	Abundance Ratio: (131) / (126)	Abundance Ratio Adj. P-Value: (127) / (126)	Abundance Ratio Adj. P-Value: (128) / (126)	Abundance Ratio Adj. P-Value: (129) / (126)	Abundance Ratio Adj. P-Value: (130) / (126)	Abundance Ratio Adj. P-Value: (131) / (126)	Abundances (Grouped): 126	Abundances (Grouped): 127	Abundances (Grouped): 128	Abundances (Grouped): 129	Abundances (Grouped): 130	Abundances (Grouped): 131	Abundances (Grouped) CV [%]: 126	Abundances (Grouped) CV [%]: 127	Abundances (Grouped) CV [%]: 128	Abundances (Grouped) CV [%]: 129	Abundances (Grouped) CV [%]: 130	Abundances (Grouped) CV [%]: 131	Quan Info	Found in Sample: [S27] F17: 126, Control	Found in Sample: [S69] F24: 126, Control	Found in Sample: [S75] F25: 126, Control	Found in Sample: [S28] F17: 127, Control	Found in Sample: [S70] F24: 127, Control	Found in Sample: [S76] F25: 127, Control	Found in Sample: [S29] F17: 128, Control	Found in Sample: [S71] F24: 128, Control	Found in Sample: [S77] F25: 128, Control	Found in Sample: [S30] F17: 129, Sample	Found in Sample: [S72] F24: 129, Sample	Found in Sample: [S78] F25: 129, Sample	Found in Sample: [S31] F17: 130, Sample	Found in Sample: [S73] F24: 130, Sample	Found in Sample: [S79] F25: 130, Sample	Found in Sample: [S32] F17: 131, Sample	Found in Sample: [S74] F24: 131, Sample	Found in Sample: [S80] F25: 131, Sample	Confidence (by Search Engine): Sequest HT	Percolator q-Value (by Search Engine): Sequest HT	Percolator PEP (by Search Engine): Sequest HT	XCorr (by Search Engine): Sequest HT	Channel Occupancy [%]	Sequence in Protein	Positions in Proteins	Quan Usage
0.911118	0.0199548				FALSE	High	[R].AASPPASASDLIEQQQKR.[G]	1xPhospho [S3]; 1xTMT6plex [K17]; 1xTMT6plex [N-Term]	7.54025e-05	2.32262e-05	1	1	2	Q5VSL9	Q5VSL9 [333-350]	Q5VSL9 1xPhospho [S335]	1	2435.27	1.038	1.041	0.943	0.944	0.92	1	1	1	1	1	101.9	105.9	106.1	96.1	96.2	93.7	1.32	0.64	0.79	0.6	4.65	3.78		High	Not Found	High	High	Not Found	High	High	Not Found	High	High	Not Found	High	High	Not Found	High	High	Not Found	High	High	8.291e-06	3.739e-05	3.98	67	R.AASPPASASDLIEQQQKR.G	[333-350]	Used
						Checked	Confidence	Modification Name	Target Amino Acid	Position in Peptide	Site Probability	Peptide Sequence	# Modified PSMs	# Uncertain Modified PSMs	# Unmodified PSMs	Protein Accession	Protein Description	Position	Master	Motif	Site Status	Site Status	Site Status	Site Status
						FALSE	High	Phospho	S	3		AASPPASASDLIEQQQK	4	0	0	Q5VSL9	Striatin-interacting protein 1 [OS=Homo sapiens]	335	Master Protein	RNMRAAsPPASAS	Not Differentiable	Not Differentiable	Modified	Modified
		1.11754	0.109203	FALSE	High	Master Protein	O00264	Membrane-associated progesterone receptor component 1 [OS=Homo sapiens]	0	89.203	51	14	69	13	195	21.7	4.7	264.31	14	cell growth;cellular homeostasis;defense response;metabolic process	cytoplasm;cytoskeleton;endosome;extracellular;nucleus	structural molecule activity	Pf00173	10857	ENSG00000101856	PGRMC1	B7Z1L3; hsa:10857; O00264; Q9UGJ9	Neutrophil degranulation		1	1	0.955	0.872	1.009	1.054	1.097	1	1	1	1	1	100.2	95.7	87.4	101.1	105.6	109.9	1.52	0.95	1.25	0.21	0.36	0.59	High	High	High	High	High	High	High	High	High	High	High	High	High	High	High	High	High	High	1	Phospho [S57; Y180; S181]
					Checked	Confidence	Annotated Sequence	Modifications	Qvality PEP	Qvality q-value	# Protein Groups	# Proteins	# PSMs	Master Protein Accessions	Positions in Master Proteins	Modifications in Master Proteins	# Missed Cleavages	Theo. MH+ [Da]	Abundance Ratio: (127) / (126)	Abundance Ratio: (128) / (126)	Abundance Ratio: (129) / (126)	Abundance Ratio: (130) / (126)	Abundance Ratio: (131) / (126)	Abundance Ratio Adj. P-Value: (127) / (126)	Abundance Ratio Adj. P-Value: (128) / (126)	Abundance Ratio Adj. P-Value: (129) / (126)	Abundance Ratio Adj. P-Value: (130) / (126)	Abundance Ratio Adj. P-Value: (131) / (126)	Abundances (Grouped): 126	Abundances (Grouped): 127	Abundances (Grouped): 128	Abundances (Grouped): 129	Abundances (Grouped): 130	Abundances (Grouped): 131	Abundances (Grouped) CV [%]: 126	Abundances (Grouped) CV [%]: 127	Abundances (Grouped) CV [%]: 128	Abundances (Grouped) CV [%]: 129	Abundances (Grouped) CV [%]: 130	Abundances (Grouped) CV [%]: 131	Quan Info	Found in Sample: [S27] F17: 126, Control	Found in Sample: [S69] F24: 126, Control	Found in Sample: [S75] F25: 126, Control	Found in Sample: [S28] F17: 127, Control	Found in Sample: [S70] F24: 127, Control	Found in Sample: [S76] F25: 127, Control	Found in Sample: [S29] F17: 128, Control	Found in Sample: [S71] F24: 128, Control	Found in Sample: [S77] F25: 128, Control	Found in Sample: [S30] F17: 129, Sample	Found in Sample: [S72] F24: 129, Sample	Found in Sample: [S78] F25: 129, Sample	Found in Sample: [S31] F17: 130, Sample	Found in Sample: [S73] F24: 130, Sample	Found in Sample: [S79] F25: 130, Sample	Found in Sample: [S32] F17: 131, Sample	Found in Sample: [S74] F24: 131, Sample	Found in Sample: [S80] F25: 131, Sample	Confidence (by Search Engine): Sequest HT	Percolator q-Value (by Search Engine): Sequest HT	Percolator PEP (by Search Engine): Sequest HT	XCorr (by Search Engine): Sequest HT	Channel Occupancy [%]	Sequence in Protein	Positions in Proteins	Quan Usage
0.906578	0.0210024				FALSE	High	[R].GDQPAASGDSDDDEPPPLPR.[L]	1xPhospho [S10]; 1xTMT6plex [N-Term]	3.29198e-05	2.32262e-05	1	1	2	O00264	O00264 [48-67]	O00264 1xPhospho [S57]	0	2345.01	1.035	1.077	0.877	0.923	1.021						101.1	104.7	108.9	88.7	93.4	103.2								Not Found	High	High	Not Found	High	High	Not Found	High	High	Not Found	High	High	Not Found	High	High	Not Found	High	High	High	8.291e-06	1.342e-05	4.06	33	R.GDQPAASGDSDDDEPPPLPR.L	[48-67]	Used
						Checked	Confidence	Modification Name	Target Amino Acid	Position in Peptide	Site Probability	Peptide Sequence	# Modified PSMs	# Uncertain Modified PSMs	# Unmodified PSMs	Protein Accession	Protein Description	Position	Master	Motif	Site Status	Site Status	Site Status	Site Status
						FALSE	High	Phospho	S	10		GDQPAASGDSDDDEPPPLPR	2	0	3	O00264	Membrane-associated progesterone receptor component 1 [OS=Homo sapiens]	57	Master Protein	PAASGDsDDDEPP	Not Differentiable	Modified	Modified	Modified
		0.932367	0.232416	FALSE	High	Master Protein	O00767	Stearoyl-CoA desaturase [OS=Homo sapiens]	0	89.01	34	14	80	14	359	41.5	9	254.77	14	cellular homeostasis;metabolic process	cytoskeleton;extracellular;membrane	structural molecule activity		6319	ENSG00000099194	SCD	B2R5U0; D3DR68; hsa:6319; O00767; Q16150; Q53GR9; Q5W037; Q5W038; Q6GSS4; Q96KF6; Q9BS07; Q9Y695	Activation of gene expression by SREBF (SREBP); Fatty acyl-CoA biosynthesis; NR1H2 & NR1H3 regulate gene expression linked to lipogenesis	Sterol regulatory element-binding proteins (SREBP) signaling; SREBF and miR33 in cholesterol and lipid homeostasis; Adipogenesis; Liver X receptor pathway; Nuclear receptors meta-pathway; Fatty acid biosynthesis; Angiopoietin-like protein 8 regulatory pathway; PPAR signaling pathway; Cholesterol metabolism with Bloch and Kandutsch-Russell pathways	12	0	0.956	0.806	0.846	0.851	0.88	1	1	0.412043	0.465875	1	112.4	107.5	90.6	95	95.6	98.9	0.79	0.62	0.99	1.88	0.68	1.48	High	High	High	High	High	High	High	High	High	High	High	High	High	High	High	High	High	High	1	Phospho [T199]
					Checked	Confidence	Annotated Sequence	Modifications	Qvality PEP	Qvality q-value	# Protein Groups	# Proteins	# PSMs	Master Protein Accessions	Positions in Master Proteins	Modifications in Master Proteins	# Missed Cleavages	Theo. MH+ [Da]	Abundance Ratio: (127) / (126)	Abundance Ratio: (128) / (126)	Abundance Ratio: (129) / (126)	Abundance Ratio: (130) / (126)	Abundance Ratio: (131) / (126)	Abundance Ratio Adj. P-Value: (127) / (126)	Abundance Ratio Adj. P-Value: (128) / (126)	Abundance Ratio Adj. P-Value: (129) / (126)	Abundance Ratio Adj. P-Value: (130) / (126)	Abundance Ratio Adj. P-Value: (131) / (126)	Abundances (Grouped): 126	Abundances (Grouped): 127	Abundances (Grouped): 128	Abundances (Grouped): 129	Abundances (Grouped): 130	Abundances (Grouped): 131	Abundances (Grouped) CV [%]: 126	Abundances (Grouped) CV [%]: 127	Abundances (Grouped) CV [%]: 128	Abundances (Grouped) CV [%]: 129	Abundances (Grouped) CV [%]: 130	Abundances (Grouped) CV [%]: 131	Quan Info	Found in Sample: [S27] F17: 126, Control	Found in Sample: [S69] F24: 126, Control	Found in Sample: [S75] F25: 126, Control	Found in Sample: [S28] F17: 127, Control	Found in Sample: [S70] F24: 127, Control	Found in Sample: [S76] F25: 127, Control	Found in Sample: [S29] F17: 128, Control	Found in Sample: [S71] F24: 128, Control	Found in Sample: [S77] F25: 128, Control	Found in Sample: [S30] F17: 129, Sample	Found in Sample: [S72] F24: 129, Sample	Found in Sample: [S78] F25: 129, Sample	Found in Sample: [S31] F17: 130, Sample	Found in Sample: [S73] F24: 130, Sample	Found in Sample: [S79] F25: 130, Sample	Found in Sample: [S32] F17: 131, Sample	Found in Sample: [S74] F24: 131, Sample	Found in Sample: [S80] F25: 131, Sample	Confidence (by Search Engine): Sequest HT	Percolator q-Value (by Search Engine): Sequest HT	Percolator PEP (by Search Engine): Sequest HT	XCorr (by Search Engine): Sequest HT	Channel Occupancy [%]	Sequence in Protein	Positions in Proteins	Quan Usage
0.877621	0.0442073				FALSE	High	[K].EKGSTLDLSDLEAEK.[L]	1xPhospho [T5]; 2xTMT6plex [K2; K15]; 1xTMT6plex [N-Term]	0.00742833	0.000612218	1	1	1	O00767	O00767 [195-209]	O00767 1xPhospho [T199]	1	2402.27	0.964	0.919	0.829	0.828	0.874						110.8	106.9	101.8	91.9	91.7	96.8								High	Not Found	Not Found	High	Not Found	Not Found	High	Not Found	Not Found	High	Not Found	Not Found	High	Not Found	Not Found	High	Not Found	Not Found	High	0.000283	0.002876	3.77	33	K.EKGSTLDLSDLEAEK.L	[195-209]	Used
						Checked	Confidence	Modification Name	Target Amino Acid	Position in Peptide	Site Probability	Peptide Sequence	# Modified PSMs	# Uncertain Modified PSMs	# Unmodified PSMs	Protein Accession	Protein Description	Position	Master	Motif	Site Status	Site Status	Site Status	Site Status
						FALSE	High	Phospho	T	5		EKGSTLDLSDLEAEK	1	0	6	O00767	Stearoyl-CoA desaturase [OS=Homo sapiens]	199	Master Protein	VKEKGStLDLSDL	Not Differentiable	Not Differentiable	Not Differentiable	Modified
		1.05128	0.0622783	FALSE	High	Master Protein	Q9BYX7	Putative beta-actin-like protein 3 [OS=Homo sapiens]	0	88.866	29	9	307	1	375	42	6.33	835.52	9	cell growth	cell surface;cytosol;endoplasmic reticulum	motor activity;structural molecule activity	Pf00022			POTEKP	Q562N5; Q9BYX7	Platelet degranulation		1	0	1.009	1.006	1.033	1.039	1.098	1	1	1	1	1	97	97.9	97.6	100.2	100.8	106.5	3.01	6.9	2.93	9.09	2.07	1.25	High	High	High	High	High	High	High	High	High	High	High	High	High	High	High	High	High	High	1	Methyl2KR [R177]; Phospho [S348]
					Checked	Confidence	Annotated Sequence	Modifications	Qvality PEP	Qvality q-value	# Protein Groups	# Proteins	# PSMs	Master Protein Accessions	Positions in Master Proteins	Modifications in Master Proteins	# Missed Cleavages	Theo. MH+ [Da]	Abundance Ratio: (127) / (126)	Abundance Ratio: (128) / (126)	Abundance Ratio: (129) / (126)	Abundance Ratio: (130) / (126)	Abundance Ratio: (131) / (126)	Abundance Ratio Adj. P-Value: (127) / (126)	Abundance Ratio Adj. P-Value: (128) / (126)	Abundance Ratio Adj. P-Value: (129) / (126)	Abundance Ratio Adj. P-Value: (130) / (126)	Abundance Ratio Adj. P-Value: (131) / (126)	Abundances (Grouped): 126	Abundances (Grouped): 127	Abundances (Grouped): 128	Abundances (Grouped): 129	Abundances (Grouped): 130	Abundances (Grouped): 131	Abundances (Grouped) CV [%]: 126	Abundances (Grouped) CV [%]: 127	Abundances (Grouped) CV [%]: 128	Abundances (Grouped) CV [%]: 129	Abundances (Grouped) CV [%]: 130	Abundances (Grouped) CV [%]: 131	Quan Info	Found in Sample: [S27] F17: 126, Control	Found in Sample: [S69] F24: 126, Control	Found in Sample: [S75] F25: 126, Control	Found in Sample: [S28] F17: 127, Control	Found in Sample: [S70] F24: 127, Control	Found in Sample: [S76] F25: 127, Control	Found in Sample: [S29] F17: 128, Control	Found in Sample: [S71] F24: 128, Control	Found in Sample: [S77] F25: 128, Control	Found in Sample: [S30] F17: 129, Sample	Found in Sample: [S72] F24: 129, Sample	Found in Sample: [S78] F25: 129, Sample	Found in Sample: [S31] F17: 130, Sample	Found in Sample: [S73] F24: 130, Sample	Found in Sample: [S79] F25: 130, Sample	Found in Sample: [S32] F17: 131, Sample	Found in Sample: [S74] F24: 131, Sample	Found in Sample: [S80] F25: 131, Sample	Confidence (by Search Engine): Sequest HT	Percolator q-Value (by Search Engine): Sequest HT	Percolator PEP (by Search Engine): Sequest HT	XCorr (by Search Engine): Sequest HT	Channel Occupancy [%]	Sequence in Protein	Positions in Proteins	Quan Usage
1.119	0.0231945				FALSE	High	[K].YIEIDSDEEPRGELLSLR.[D]	1xPhospho [S6]; 1xTMT6plex [N-Term]	0.000125045	3.55425e-05	1	1	3	Q9NVU7	Q9NVU7 [580-597]	Q9NVU7 1xPhospho [S585]	1	2443.2	0.914	0.984	1.104	1.078	1.062	1	1	1	1	1	97.7	89.3	96.2	107.9	105.3	103.7	2.98	2.7	4.94	3.93	7.27	5.55		High	High	High	High	High	High	High	High	High	High	High	High	High	High	High	High	High	High	High	1.614e-05	6.671e-05	4.84	100	K.YIEIDSDEEPRGELLSLR.D	[580-597]	Used
						Checked	Confidence	Modification Name	Target Amino Acid	Position in Peptide	Site Probability	Peptide Sequence	# Modified PSMs	# Uncertain Modified PSMs	# Unmodified PSMs	Protein Accession	Protein Description	Position	Master	Motif	Site Status	Site Status	Site Status	Site Status
						FALSE	High	Phospho	S	6		YIEIDSDEEPRGELLSLR	3	0	0	Q9NVU7	Protein SDA1 homolog [OS=Homo sapiens]	585	Master Protein	KYIEIDsDEEPRG	Not Differentiable	Not Differentiable	Not Differentiable	Modified
		1.00133	0.394591	FALSE	High	Master Protein	Q05519	Serine/arginine-rich splicing factor 11 [OS=Homo sapiens]	0	87.106	28	13	80	13	484	53.5	10.52	266.47	13	cellular component movement;cellular homeostasis	membrane	structural molecule activity	Pf00076	9295	ENSG00000116754	SRSF11	hsa:9295; Q05519; Q5T758; Q8IWE6	mRNA Splicing - Major Pathway; mRNA 3'-end processing; RNA Polymerase II Transcription Termination; Transport of Mature mRNA derived from an Intron-Containing Transcript		4	0	1.014	1.029	1.011	1.011	1.028	1	1	1	1	1	98.5	99.9	101.4	99.5	99.5	101.2	1.26	0.76	0.58	0.83	1.09	1.24	High	High	High	High	High	High	High	High	High	High	High	High	High	High	High	High	High	High	1	Phospho [S207; S434; S449; S456]
					Checked	Confidence	Annotated Sequence	Modifications	Qvality PEP	Qvality q-value	# Protein Groups	# Proteins	# PSMs	Master Protein Accessions	Positions in Master Proteins	Modifications in Master Proteins	# Missed Cleavages	Theo. MH+ [Da]	Abundance Ratio: (127) / (126)	Abundance Ratio: (128) / (126)	Abundance Ratio: (129) / (126)	Abundance Ratio: (130) / (126)	Abundance Ratio: (131) / (126)	Abundance Ratio Adj. P-Value: (127) / (126)	Abundance Ratio Adj. P-Value: (128) / (126)	Abundance Ratio Adj. P-Value: (129) / (126)	Abundance Ratio Adj. P-Value: (130) / (126)	Abundance Ratio Adj. P-Value: (131) / (126)	Abundances (Grouped): 126	Abundances (Grouped): 127	Abundances (Grouped): 128	Abundances (Grouped): 129	Abundances (Grouped): 130	Abundances (Grouped): 131	Abundances (Grouped) CV [%]: 126	Abundances (Grouped) CV [%]: 127	Abundances (Grouped) CV [%]: 128	Abundances (Grouped) CV [%]: 129	Abundances (Grouped) CV [%]: 130	Abundances (Grouped) CV [%]: 131	Quan Info	Found in Sample: [S27] F17: 126, Control	Found in Sample: [S69] F24: 126, Control	Found in Sample: [S75] F25: 126, Control	Found in Sample: [S28] F17: 127, Control	Found in Sample: [S70] F24: 127, Control	Found in Sample: [S76] F25: 127, Control	Found in Sample: [S29] F17: 128, Control	Found in Sample: [S71] F24: 128, Control	Found in Sample: [S77] F25: 128, Control	Found in Sample: [S30] F17: 129, Sample	Found in Sample: [S72] F24: 129, Sample	Found in Sample: [S78] F25: 129, Sample	Found in Sample: [S31] F17: 130, Sample	Found in Sample: [S73] F24: 130, Sample	Found in Sample: [S79] F25: 130, Sample	Found in Sample: [S32] F17: 131, Sample	Found in Sample: [S74] F24: 131, Sample	Found in Sample: [S80] F25: 131, Sample	Confidence (by Search Engine): Sequest HT	Percolator q-Value (by Search Engine): Sequest HT	Percolator PEP (by Search Engine): Sequest HT	XCorr (by Search Engine): Sequest HT	Channel Occupancy [%]	Sequence in Protein	Positions in Proteins	Quan Usage
1.22058	0.00240778				FALSE	High	[K].TKECSVEKGTGDSLR.[E]	1xCarbamidomethyl [C4]; 1xPhospho [S5]; 2xTMT6plex [K2; K8]; 1xTMT6plex [N-Term]	0.000198491	4.41563e-05	1	1	2	Q05519	Q05519 [452-466]	Q05519 1xPhospho [S456]	2	2434.26	1.021	1.044	1.195	1.261	1.285	1	1	1	1	1	88.2	90	92	105.3	111.2	113.3	6.3	0.83	1.22	0.46	4.04	0.85		High	Not Found	High	High	Not Found	High	High	Not Found	High	High	Not Found	High	High	Not Found	High	High	Not Found	High	High	2.158e-05	0.000108	3	67	K.TKECSVEKGTGDSLR.E	[452-466]	Used
						Checked	Confidence	Modification Name	Target Amino Acid	Position in Peptide	Site Probability	Peptide Sequence	# Modified PSMs	# Uncertain Modified PSMs	# Unmodified PSMs	Protein Accession	Protein Description	Position	Master	Motif	Site Status	Site Status	Site Status	Site Status
						FALSE	High	Phospho	S	5		TKECSVEKGTGDSLR	2	0	0	Q05519	Serine/arginine-rich splicing factor 11 [OS=Homo sapiens]	456	Master Protein	PKTKECsVEKGTG	Not Differentiable	Not Differentiable	Modified	Modified
0.863354	0.0288355				FALSE	High	[K].KPIETGSPK.[T]	1xPhospho [S7]; 2xTMT6plex [K1; K9]; 1xTMT6plex [N-Term]	0.00236563	0.000225482	1	1	4	Q05519	Q05519 [443-451]	Q05519 1xPhospho [S449]	0	1724	1.012	0.982	0.829	0.841	0.914	1	1	1	1	1	107.6	108.8	105.6	89.2	90.5	98.3	1.97	1.68	1.93	3.58	2.09	1.2		High	High	High	High	High	High	High	High	High	High	High	High	High	High	High	High	High	High	High	0.0001205	0.000868	3.34	100	K.KPIETGSPK.T	[443-451]	Used
						Checked	Confidence	Modification Name	Target Amino Acid	Position in Peptide	Site Probability	Peptide Sequence	# Modified PSMs	# Uncertain Modified PSMs	# Unmodified PSMs	Protein Accession	Protein Description	Position	Master	Motif	Site Status	Site Status	Site Status	Site Status
						FALSE	High	Phospho	S	7		KPIETGSPK	4	0	4	Q05519	Serine/arginine-rich splicing factor 11 [OS=Homo sapiens]	449	Master Protein	KPIETGsPKTKEC	Not Differentiable	Not Differentiable	Modified	Modified
		1.08585	0.12976	FALSE	High	Master Protein	O14874	[3-methyl-2-oxobutanoate dehydrogenase [lipoamide]] kinase, mitochondrial [OS=Homo sapiens]	0	73.376	38	15	47	15	412	46.3	8.82	181.4	15	cell organization and biogenesis;cellular homeostasis;metabolic process	endosome	signal transducer activity;structural molecule activity	Pf02518, Pf10436	10295	ENSG00000103507	BCKDK	A8MY43; hsa:10295; O14874; Q6FGL4; Q96G95; Q96IN5	Branched-chain amino acid catabolism	Thiamine metabolic pathways	2	0	0.994	0.894	1.031	1.023	1.083	1	1	1	1	1	99.6	99	89.1	102.7	101.8	107.9	3.99	4.96	5.57	3.73	4.38	5.69	High	High	High	High	High	High	High	High	High	High	High	High	High	High	High	High	High	High	1	Phospho [S31; S33]
					Checked	Confidence	Annotated Sequence	Modifications	Qvality PEP	Qvality q-value	# Protein Groups	# Proteins	# PSMs	Master Protein Accessions	Positions in Master Proteins	Modifications in Master Proteins	# Missed Cleavages	Theo. MH+ [Da]	Abundance Ratio: (127) / (126)	Abundance Ratio: (128) / (126)	Abundance Ratio: (129) / (126)	Abundance Ratio: (130) / (126)	Abundance Ratio: (131) / (126)	Abundance Ratio Adj. P-Value: (127) / (126)	Abundance Ratio Adj. P-Value: (128) / (126)	Abundance Ratio Adj. P-Value: (129) / (126)	Abundance Ratio Adj. P-Value: (130) / (126)	Abundance Ratio Adj. P-Value: (131) / (126)	Abundances (Grouped): 126	Abundances (Grouped): 127	Abundances (Grouped): 128	Abundances (Grouped): 129	Abundances (Grouped): 130	Abundances (Grouped): 131	Abundances (Grouped) CV [%]: 126	Abundances (Grouped) CV [%]: 127	Abundances (Grouped) CV [%]: 128	Abundances (Grouped) CV [%]: 129	Abundances (Grouped) CV [%]: 130	Abundances (Grouped) CV [%]: 131	Quan Info	Found in Sample: [S27] F17: 126, Control	Found in Sample: [S69] F24: 126, Control	Found in Sample: [S75] F25: 126, Control	Found in Sample: [S28] F17: 127, Control	Found in Sample: [S70] F24: 127, Control	Found in Sample: [S76] F25: 127, Control	Found in Sample: [S29] F17: 128, Control	Found in Sample: [S71] F24: 128, Control	Found in Sample: [S77] F25: 128, Control	Found in Sample: [S30] F17: 129, Sample	Found in Sample: [S72] F24: 129, Sample	Found in Sample: [S78] F25: 129, Sample	Found in Sample: [S31] F17: 130, Sample	Found in Sample: [S73] F24: 130, Sample	Found in Sample: [S79] F25: 130, Sample	Found in Sample: [S32] F17: 131, Sample	Found in Sample: [S74] F24: 131, Sample	Found in Sample: [S80] F25: 131, Sample	Confidence (by Search Engine): Sequest HT	Percolator q-Value (by Search Engine): Sequest HT	Percolator PEP (by Search Engine): Sequest HT	XCorr (by Search Engine): Sequest HT	Channel Occupancy [%]	Sequence in Protein	Positions in Proteins	Quan Usage
0.83573	0.0129367				FALSE	High	[R].STSATDTHHVEMAR.[E]	1xPhospho [S]; 1xTMT6plex [N-Term]	0.000298434	5.23602e-05	1	1	3	O14874	O14874 [31-44]	O14874 1xPhospho [S]	0	1851.83	1.088	0.948	0.84	0.871	0.826	1	1	1	1	1	107.7	117.1	102.1	90.5	93.8	88.9	2.98	4.35	2.29	1.18	2.92	2.44		High	High	High	High	High	High	High	High	High	High	High	High	High	High	High	High	High	High	High	2.65e-05	0.00016	4.91	67	R.STSATDTHHVEMAR.E	[31-44]	Used
						Checked	Confidence	Modification Name	Target Amino Acid	Position in Peptide	Site Probability	Peptide Sequence	# Modified PSMs	# Uncertain Modified PSMs	# Unmodified PSMs	Protein Accession	Protein Description	Position	Master	Motif	Site Status	Site Status	Site Status	Site Status
						FALSE	High	Phospho	S	3		STSATDTHHVEMAR	1	0	4	O14874	[3-methyl-2-oxobutanoate dehydrogenase [lipoamide]] kinase, mitochondrial [OS=Homo sapiens]	33	Master Protein	LRARSTsATDTHH	Not Differentiable	Not Differentiable	Not Differentiable	Not Differentiable
						FALSE	High	Phospho	S	1		STSATDTHHVEMAR	2	0	3	O14874	[3-methyl-2-oxobutanoate dehydrogenase [lipoamide]] kinase, mitochondrial [OS=Homo sapiens]	31	Master Protein	LALRARsTSATDT	Not Differentiable	Not Differentiable	Not Differentiable	Not Differentiable
		1.02395	0.312531	FALSE	High	Master Protein	Q5TEC6	Histone H3-7 [OS=Homo sapiens]	0	68.958	55	16	261	1	136	15.4	11.27	557.94	16		nucleus	RNA binding;structural molecule activity	Pf00125		ENSG00000273213	H3-7	Q5TEC6			0	0	1.045	0.956	1.049	0.988	1.036	1	1	1	1	1	98.8	103.3	94.4	103.6	97.6	102.4	3.29	4.1	2.26	2.14	3.66	1.61	High	High	High	High	High	High	High	High	High	High	High	High	High	High	High	High	High	High	1	Phospho [S29]
					Checked	Confidence	Annotated Sequence	Modifications	Qvality PEP	Qvality q-value	# Protein Groups	# Proteins	# PSMs	Master Protein Accessions	Positions in Master Proteins	Modifications in Master Proteins	# Missed Cleavages	Theo. MH+ [Da]	Abundance Ratio: (127) / (126)	Abundance Ratio: (128) / (126)	Abundance Ratio: (129) / (126)	Abundance Ratio: (130) / (126)	Abundance Ratio: (131) / (126)	Abundance Ratio Adj. P-Value: (127) / (126)	Abundance Ratio Adj. P-Value: (128) / (126)	Abundance Ratio Adj. P-Value: (129) / (126)	Abundance Ratio Adj. P-Value: (130) / (126)	Abundance Ratio Adj. P-Value: (131) / (126)	Abundances (Grouped): 126	Abundances (Grouped): 127	Abundances (Grouped): 128	Abundances (Grouped): 129	Abundances (Grouped): 130	Abundances (Grouped): 131	Abundances (Grouped) CV [%]: 126	Abundances (Grouped) CV [%]: 127	Abundances (Grouped) CV [%]: 128	Abundances (Grouped) CV [%]: 129	Abundances (Grouped) CV [%]: 130	Abundances (Grouped) CV [%]: 131	Quan Info	Found in Sample: [S27] F17: 126, Control	Found in Sample: [S69] F24: 126, Control	Found in Sample: [S75] F25: 126, Control	Found in Sample: [S28] F17: 127, Control	Found in Sample: [S70] F24: 127, Control	Found in Sample: [S76] F25: 127, Control	Found in Sample: [S29] F17: 128, Control	Found in Sample: [S71] F24: 128, Control	Found in Sample: [S77] F25: 128, Control	Found in Sample: [S30] F17: 129, Sample	Found in Sample: [S72] F24: 129, Sample	Found in Sample: [S78] F25: 129, Sample	Found in Sample: [S31] F17: 130, Sample	Found in Sample: [S73] F24: 130, Sample	Found in Sample: [S79] F25: 130, Sample	Found in Sample: [S32] F17: 131, Sample	Found in Sample: [S74] F24: 131, Sample	Found in Sample: [S80] F25: 131, Sample	Confidence (by Search Engine): Sequest HT	Percolator q-Value (by Search Engine): Sequest HT	Percolator PEP (by Search Engine): Sequest HT	XCorr (by Search Engine): Sequest HT	Channel Occupancy [%]	Sequence in Protein	Positions in Proteins	Quan Usage
0.592779	0.0115008				FALSE	High	[R].KSAPATGGVK.[K]	1xPhospho [S2]; 2xTMT6plex [K1; K10]; 1xTMT6plex [N-Term]	0.00489487	0.00034254	3	4	3	Q5TEC6; P68431; Q71DI3	Q5TEC6 [28-37]; P68431 [28-37]; Q71DI3 [28-37]	Q5TEC6 1xPhospho [S29]; P68431 1xPhospho [S29]; Q71DI3 1xPhospho [S29]	1	1682.98	0.912	0.827	0.526	0.547	0.551	1	1	0.265906	0.367586	0.389212	137.5	125.5	113.7	72.3	75.2	75.8	6.31	7.03	6.29	12.37	8.32	12.4	Shared	High	High	High	High	High	High	High	High	High	High	High	High	High	High	High	High	High	High	High	0.0001705	0.001841	3.73	67	R.KSAPATGGVK.K	[28-37]	Not Used
						Checked	Confidence	Modification Name	Target Amino Acid	Position in Peptide	Site Probability	Peptide Sequence	# Modified PSMs	# Uncertain Modified PSMs	# Unmodified PSMs	Protein Accession	Protein Description	Position	Master	Motif	Site Status	Site Status	Site Status	Site Status
						FALSE	High	Phospho	S	2		KSAPATGGVK	3	0	9	Q5TEC6	Histone H3-7 [OS=Homo sapiens]	29	Master Protein	TKAARKsAPATGG	Modified	Modified	Modified	Modified
						FALSE	High	Phospho	S	2		KSAPATGGVK	3	0	9	P68431	Histone H3.1 [OS=Homo sapiens]	29	Master Protein	TKAARKsAPATGG	Not Differentiable	Not Differentiable	Modified	Modified
						FALSE	High	Phospho	S	2		KSAPATGGVK	3	0	9	Q71DI3	Histone H3.2 [OS=Homo sapiens]	29	Master Protein	TKAARKsAPATGG	Not Differentiable	Not Differentiable	Modified	Modified
0.682557	0.00649359				FALSE	High	[K].SAPATGGVK.[K]	1xPhospho [S1]; 1xTMT6plex [K9]; 1xTMT6plex [N-Term]	0.0317338	0.00232226	3	4	2	Q5TEC6; P68431; Q71DI3	Q5TEC6 [29-37]; P68431 [29-37]; Q71DI3 [29-37]	Q5TEC6 1xPhospho [S29]; P68431 1xPhospho [S29]; Q71DI3 1xPhospho [S29]	0	1325.72	0.961	1.004	0.639	0.718	0.666	1	1	1	1	1	120.3	115.6	120.7	76.9	86.4	80.1	9.19	3.49	4.91	9.63	8.2	8.15	Shared	High	Not Found	High	High	Not Found	High	High	Not Found	High	High	Not Found	High	High	Not Found	High	High	Not Found	High	High	0.001095	0.0107	2.43	67	K.SAPATGGVK.K	[29-37]	Not Used
		0.975634	0.125747	FALSE	High	Master Protein	P67870	Casein kinase II subunit beta [OS=Homo sapiens]	0	68.762	51	10	66	10	215	24.9	5.55	263.88	10	cell death;cell growth;cell organization and biogenesis;cellular homeostasis;defense response;development;metabolic process	cell surface;cytosol;membrane;nucleus	antioxidant activity;DNA binding;signal transducer activity;structural molecule activity	Pf01214	1460	ENSG00000204435; ENSG00000206406; ENSG00000224398; ENSG00000224774; ENSG00000228875; ENSG00000230700; ENSG00000232960	CSNK2B	B0UXA9; hsa:1460; P07312; P13862; P67870; Q4VX47	Neutrophil degranulation; Regulation of PTEN stability and activity; KEAP1-NFE2L2 pathway; Regulation of TP53 Activity through Phosphorylation; Condensation of Prometaphase Chromosomes; Synthesis of PC; RUNX1 interacts with co-factors whose precise effect on RUNX1 targets is not known; Cooperation of PDCL (PhLP1) and TRiC/CCT in G-protein beta folding; WNT mediated activation of DVL; Signal transduction by L1; Receptor Mediated Mitophagy	Alzheimer's disease and miRNA effects; lncRNA in canonical Wnt signaling and colorectal cancer; Breast cancer pathway; Wnt signaling; ncRNAs involved in Wnt signaling in hepatocellular carcinoma; Measles virus infection; Malignant pleural mesothelioma; Alzheimer's disease	19	0	1.02	1.041	1.004	0.991	0.992	1	1	1	1	1	99.2	101.2	103.3	99.6	98.3	98.4	1.82	2.38	2.99	3.48	2.52	1.16	High	High	High	High	High	High	High	High	High	High	High	High	High	High	High	High	High	High	1	Phospho [S209]
					Checked	Confidence	Annotated Sequence	Modifications	Qvality PEP	Qvality q-value	# Protein Groups	# Proteins	# PSMs	Master Protein Accessions	Positions in Master Proteins	Modifications in Master Proteins	# Missed Cleavages	Theo. MH+ [Da]	Abundance Ratio: (127) / (126)	Abundance Ratio: (128) / (126)	Abundance Ratio: (129) / (126)	Abundance Ratio: (130) / (126)	Abundance Ratio: (131) / (126)	Abundance Ratio Adj. P-Value: (127) / (126)	Abundance Ratio Adj. P-Value: (128) / (126)	Abundance Ratio Adj. P-Value: (129) / (126)	Abundance Ratio Adj. P-Value: (130) / (126)	Abundance Ratio Adj. P-Value: (131) / (126)	Abundances (Grouped): 126	Abundances (Grouped): 127	Abundances (Grouped): 128	Abundances (Grouped): 129	Abundances (Grouped): 130	Abundances (Grouped): 131	Abundances (Grouped) CV [%]: 126	Abundances (Grouped) CV [%]: 127	Abundances (Grouped) CV [%]: 128	Abundances (Grouped) CV [%]: 129	Abundances (Grouped) CV [%]: 130	Abundances (Grouped) CV [%]: 131	Quan Info	Found in Sample: [S27] F17: 126, Control	Found in Sample: [S69] F24: 126, Control	Found in Sample: [S75] F25: 126, Control	Found in Sample: [S28] F17: 127, Control	Found in Sample: [S70] F24: 127, Control	Found in Sample: [S76] F25: 127, Control	Found in Sample: [S29] F17: 128, Control	Found in Sample: [S71] F24: 128, Control	Found in Sample: [S77] F25: 128, Control	Found in Sample: [S30] F17: 129, Sample	Found in Sample: [S72] F24: 129, Sample	Found in Sample: [S78] F25: 129, Sample	Found in Sample: [S31] F17: 130, Sample	Found in Sample: [S73] F24: 130, Sample	Found in Sample: [S79] F25: 130, Sample	Found in Sample: [S32] F17: 131, Sample	Found in Sample: [S74] F24: 131, Sample	Found in Sample: [S80] F25: 131, Sample	Confidence (by Search Engine): Sequest HT	Percolator q-Value (by Search Engine): Sequest HT	Percolator PEP (by Search Engine): Sequest HT	XCorr (by Search Engine): Sequest HT	Channel Occupancy [%]	Sequence in Protein	Positions in Proteins	Quan Usage
0.743173	0.00304569				FALSE	High	[K].IHPMAYQLQLQAASNFKSPVK.[T]	1xPhospho [S18]; 2xTMT6plex [K17; K21]; 1xTMT6plex [N-Term]	9.11986e-05	2.32262e-05	1	1	2	P67870	P67870 [192-212]	P67870 1xPhospho [S209]	1	3138.71	1.04	1.033	0.773	0.775	0.735	1	1	1	1	1	112	116.5	115.7	86.6	86.9	82.3	1.52	0.27	0.64	1.5	5.7	5.98		High	Not Found	High	High	Not Found	High	High	Not Found	High	High	Not Found	High	High	Not Found	High	High	Not Found	High	High	8.291e-06	4.674e-05	7.02	67	K.IHPMAYQLQLQAASNFKSPVK.T	[192-212]	Used
						Checked	Confidence	Modification Name	Target Amino Acid	Position in Peptide	Site Probability	Peptide Sequence	# Modified PSMs	# Uncertain Modified PSMs	# Unmodified PSMs	Protein Accession	Protein Description	Position	Master	Motif	Site Status	Site Status	Site Status	Site Status
						FALSE	High	Phospho	S	18		IHPMAYQLQLQAASNFKSPVK	2	0	0	P67870	Casein kinase II subunit beta [OS=Homo sapiens]	209	Master Protein	AASNFKsPVKTIR	Modified	Modified	Modified	Modified
		0.994681	0.352004	FALSE	High	Master Protein	Q9GZY8	Mitochondrial fission factor [OS=Homo sapiens]	0	66.99	53	9	35	9	342	38.4	8.95	143.17	9	cell growth;conjugation;development;metabolic process	cytoskeleton;endosome;extracellular;mitochondrion;nucleus	structural molecule activity	Pf05644	56947	ENSG00000168958	MFF	hsa:56947; Q567U1; Q658R6; Q9BVZ1; Q9GZY8; Q9H690; Q9NRG8			0	0	0.983	0.916	0.983	0.966	0.934	1	1	1	1	1	103.8	102	95	102	100.3	96.9	0.88	0.78	1.48	0.39	3.05	1.98	High	High	High	High	High	High	High	High	High	High	High	High	High	High	High	High	High	High	1	Phospho [T138]
					Checked	Confidence	Annotated Sequence	Modifications	Qvality PEP	Qvality q-value	# Protein Groups	# Proteins	# PSMs	Master Protein Accessions	Positions in Master Proteins	Modifications in Master Proteins	# Missed Cleavages	Theo. MH+ [Da]	Abundance Ratio: (127) / (126)	Abundance Ratio: (128) / (126)	Abundance Ratio: (129) / (126)	Abundance Ratio: (130) / (126)	Abundance Ratio: (131) / (126)	Abundance Ratio Adj. P-Value: (127) / (126)	Abundance Ratio Adj. P-Value: (128) / (126)	Abundance Ratio Adj. P-Value: (129) / (126)	Abundance Ratio Adj. P-Value: (130) / (126)	Abundance Ratio Adj. P-Value: (131) / (126)	Abundances (Grouped): 126	Abundances (Grouped): 127	Abundances (Grouped): 128	Abundances (Grouped): 129	Abundances (Grouped): 130	Abundances (Grouped): 131	Abundances (Grouped) CV [%]: 126	Abundances (Grouped) CV [%]: 127	Abundances (Grouped) CV [%]: 128	Abundances (Grouped) CV [%]: 129	Abundances (Grouped) CV [%]: 130	Abundances (Grouped) CV [%]: 131	Quan Info	Found in Sample: [S27] F17: 126, Control	Found in Sample: [S69] F24: 126, Control	Found in Sample: [S75] F25: 126, Control	Found in Sample: [S28] F17: 127, Control	Found in Sample: [S70] F24: 127, Control	Found in Sample: [S76] F25: 127, Control	Found in Sample: [S29] F17: 128, Control	Found in Sample: [S71] F24: 128, Control	Found in Sample: [S77] F25: 128, Control	Found in Sample: [S30] F17: 129, Sample	Found in Sample: [S72] F24: 129, Sample	Found in Sample: [S78] F25: 129, Sample	Found in Sample: [S31] F17: 130, Sample	Found in Sample: [S73] F24: 130, Sample	Found in Sample: [S79] F25: 130, Sample	Found in Sample: [S32] F17: 131, Sample	Found in Sample: [S74] F24: 131, Sample	Found in Sample: [S80] F25: 131, Sample	Confidence (by Search Engine): Sequest HT	Percolator q-Value (by Search Engine): Sequest HT	Percolator PEP (by Search Engine): Sequest HT	XCorr (by Search Engine): Sequest HT	Channel Occupancy [%]	Sequence in Protein	Positions in Proteins	Quan Usage
1.14168	0.0355972				FALSE	High	[R].VLTLSERPLDFLDLERPPTTPQNEEIR.[A]	1xPhospho [T20]; 1xTMT6plex [N-Term]	0.000481958	7.17863e-05	1	1	3	Q9GZY8	Q9GZY8 [119-145]	Q9GZY8 1xPhospho [T138]	0	3487.8	0.899	0.863	1.062	1.04	1.052	1	1	1	1	1	101.4	91.2	87.6	107.7	105.5	106.7	1.97	2.48	4.45	5.12	2.31	6.28		Not Found	High	High	Not Found	High	High	Not Found	High	High	Not Found	High	High	Not Found	High	High	Not Found	High	High	High	3.519e-05	0.0002457	4.84	67	R.VLTLSERPLDFLDLERPPTTPQNEEIR.A	[119-145]	Used
						Checked	Confidence	Modification Name	Target Amino Acid	Position in Peptide	Site Probability	Peptide Sequence	# Modified PSMs	# Uncertain Modified PSMs	# Unmodified PSMs	Protein Accession	Protein Description	Position	Master	Motif	Site Status	Site Status	Site Status	Site Status
						FALSE	High	Phospho	T	20		VLTLSERPLDFLDLERPPTTPQNEEIR	3	0	5	Q9GZY8	Mitochondrial fission factor [OS=Homo sapiens]	138	Master Protein	LERPPTtPQNEEI	Not Differentiable	Not Differentiable	Modified	Modified
		1.02259	0.0568644	FALSE	High	Master Protein	O60583	Cyclin-T2 [OS=Homo sapiens]	0	60.11	21	14	33	13	730	81	8.92	82.77	14	cell differentiation;cell organization and biogenesis;cellular component movement;cellular homeostasis;metabolic process	cytoplasm;cytoskeleton;cytosol;membrane;nucleus	DNA binding;RNA binding;structural molecule activity	Pf00134	905	ENSG00000082258	CCNT2	A8KA48; D3DP73; D3DP74; hsa:905; O60582; O60583; Q29R66; Q53SR4; Q5I1Y0	Formation of RNA Pol II elongation complex ; Formation of HIV elongation complex in the absence of HIV Tat; HIV elongation arrest and recovery; Pausing and recovery of HIV elongation; RNA Polymerase II Pre-transcription Events; TP53 Regulates Transcription of DNA Repair Genes; RNA polymerase II transcribes snRNA genes; SMAD2/SMAD3:SMAD4 heterotrimer regulates transcription	Male infertility	10	0	0.984	0.982	1.019	0.994	1.021	1	1	1	1	1	100	98.4	98.2	101.9	99.4	102	1.01	1.99	0.39	0.69	1.33	2.14	High	High	High	High	High	High	High	High	High	High	High	High	High	High	High	High	High	High	1	Phospho [S480]
					Checked	Confidence	Annotated Sequence	Modifications	Qvality PEP	Qvality q-value	# Protein Groups	# Proteins	# PSMs	Master Protein Accessions	Positions in Master Proteins	Modifications in Master Proteins	# Missed Cleavages	Theo. MH+ [Da]	Abundance Ratio: (127) / (126)	Abundance Ratio: (128) / (126)	Abundance Ratio: (129) / (126)	Abundance Ratio: (130) / (126)	Abundance Ratio: (131) / (126)	Abundance Ratio Adj. P-Value: (127) / (126)	Abundance Ratio Adj. P-Value: (128) / (126)	Abundance Ratio Adj. P-Value: (129) / (126)	Abundance Ratio Adj. P-Value: (130) / (126)	Abundance Ratio Adj. P-Value: (131) / (126)	Abundances (Grouped): 126	Abundances (Grouped): 127	Abundances (Grouped): 128	Abundances (Grouped): 129	Abundances (Grouped): 130	Abundances (Grouped): 131	Abundances (Grouped) CV [%]: 126	Abundances (Grouped) CV [%]: 127	Abundances (Grouped) CV [%]: 128	Abundances (Grouped) CV [%]: 129	Abundances (Grouped) CV [%]: 130	Abundances (Grouped) CV [%]: 131	Quan Info	Found in Sample: [S27] F17: 126, Control	Found in Sample: [S69] F24: 126, Control	Found in Sample: [S75] F25: 126, Control	Found in Sample: [S28] F17: 127, Control	Found in Sample: [S70] F24: 127, Control	Found in Sample: [S76] F25: 127, Control	Found in Sample: [S29] F17: 128, Control	Found in Sample: [S71] F24: 128, Control	Found in Sample: [S77] F25: 128, Control	Found in Sample: [S30] F17: 129, Sample	Found in Sample: [S72] F24: 129, Sample	Found in Sample: [S78] F25: 129, Sample	Found in Sample: [S31] F17: 130, Sample	Found in Sample: [S73] F24: 130, Sample	Found in Sample: [S79] F25: 130, Sample	Found in Sample: [S32] F17: 131, Sample	Found in Sample: [S74] F24: 131, Sample	Found in Sample: [S80] F25: 131, Sample	Confidence (by Search Engine): Sequest HT	Percolator q-Value (by Search Engine): Sequest HT	Percolator PEP (by Search Engine): Sequest HT	XCorr (by Search Engine): Sequest HT	Channel Occupancy [%]	Sequence in Protein	Positions in Proteins	Quan Usage
1.18023	0.0101702				FALSE	High	[K].QGQSQAASSSSVTSPIK.[M]	1xPhospho [S14]; 1xTMT6plex [K17]; 1xTMT6plex [N-Term]	1.50111e-05	1.51885e-05	1	1	1	O60583	O60583 [467-483]	O60583 1xPhospho [S480]	0	2201.12	1.034	1.032	1.235	1.179	1.204						89.8	92.8	92.6	110.9	105.8	108.1								Not Found	Not Found	High	Not Found	Not Found	High	Not Found	Not Found	High	Not Found	Not Found	High	Not Found	Not Found	High	Not Found	Not Found	High	High	6.773e-06	5.036e-06	3.14	33	K.QGQSQAASSSSVTSPIK.M	[467-483]	Used
						Checked	Confidence	Modification Name	Target Amino Acid	Position in Peptide	Site Probability	Peptide Sequence	# Modified PSMs	# Uncertain Modified PSMs	# Unmodified PSMs	Protein Accession	Protein Description	Position	Master	Motif	Site Status	Site Status	Site Status	Site Status
						FALSE	High	Phospho	S	14		QGQSQAASSSSVTSPIK	1	0	0	O60583	Cyclin-T2 [OS=Homo sapiens]	480	Master Protein	SSSSVTsPIKMKI	Not Differentiable	Not Differentiable	Modified	Modified
		0.773345	0.110226	FALSE	High	Master Protein	Q13112	Chromatin assembly factor 1 subunit B [OS=Homo sapiens]	0	58.48	32	13	32	13	559	61.5	7.5	94.28	13	cell differentiation;cell growth;cell proliferation;cellular homeostasis;coagulation	membrane;nucleus	structural molecule activity	Pf00400, Pf15512	8208	ENSG00000159259	CHAF1B	hsa:8208; Q13112; Q99548			0	0	1.074	1.327	0.93	0.918	0.782	1	1	1	1	1	99.5	106.9	132	92.5	91.4	77.8	0.75	3.62	4.08	2.24	3.95	5.23	High	High	High	High	High	High	High	High	High	High	High	High	High	High	High	High	High	High	1	Phospho [S410]
					Checked	Confidence	Annotated Sequence	Modifications	Qvality PEP	Qvality q-value	# Protein Groups	# Proteins	# PSMs	Master Protein Accessions	Positions in Master Proteins	Modifications in Master Proteins	# Missed Cleavages	Theo. MH+ [Da]	Abundance Ratio: (127) / (126)	Abundance Ratio: (128) / (126)	Abundance Ratio: (129) / (126)	Abundance Ratio: (130) / (126)	Abundance Ratio: (131) / (126)	Abundance Ratio Adj. P-Value: (127) / (126)	Abundance Ratio Adj. P-Value: (128) / (126)	Abundance Ratio Adj. P-Value: (129) / (126)	Abundance Ratio Adj. P-Value: (130) / (126)	Abundance Ratio Adj. P-Value: (131) / (126)	Abundances (Grouped): 126	Abundances (Grouped): 127	Abundances (Grouped): 128	Abundances (Grouped): 129	Abundances (Grouped): 130	Abundances (Grouped): 131	Abundances (Grouped) CV [%]: 126	Abundances (Grouped) CV [%]: 127	Abundances (Grouped) CV [%]: 128	Abundances (Grouped) CV [%]: 129	Abundances (Grouped) CV [%]: 130	Abundances (Grouped) CV [%]: 131	Quan Info	Found in Sample: [S27] F17: 126, Control	Found in Sample: [S69] F24: 126, Control	Found in Sample: [S75] F25: 126, Control	Found in Sample: [S28] F17: 127, Control	Found in Sample: [S70] F24: 127, Control	Found in Sample: [S76] F25: 127, Control	Found in Sample: [S29] F17: 128, Control	Found in Sample: [S71] F24: 128, Control	Found in Sample: [S77] F25: 128, Control	Found in Sample: [S30] F17: 129, Sample	Found in Sample: [S72] F24: 129, Sample	Found in Sample: [S78] F25: 129, Sample	Found in Sample: [S31] F17: 130, Sample	Found in Sample: [S73] F24: 130, Sample	Found in Sample: [S79] F25: 130, Sample	Found in Sample: [S32] F17: 131, Sample	Found in Sample: [S74] F24: 131, Sample	Found in Sample: [S80] F25: 131, Sample	Confidence (by Search Engine): Sequest HT	Percolator q-Value (by Search Engine): Sequest HT	Percolator PEP (by Search Engine): Sequest HT	XCorr (by Search Engine): Sequest HT	Channel Occupancy [%]	Sequence in Protein	Positions in Proteins	Quan Usage
0.610306	0.00150083				FALSE	High	[R].GSSPGPRPVEGTPASR.[T]	1xPhospho [S3]; 1xTMT6plex [N-Term]	0.098711	0.00666561	1	1	2	Q13112	Q13112 [408-423]	Q13112 1xPhospho [S410]	0	1860.92	1.046	1.007	0.605	0.611	0.647	1	1	0.0252487	0.0302456	0.0502957	122	127.7	122.9	73.8	74.6	79	0.01	2.28	0.21	1.84	4.77	1.24		High	Not Found	High	High	Not Found	High	High	Not Found	High	High	Not Found	High	High	Not Found	High	High	Not Found	High	High	0.002895	0.03761	3.92	67	R.GSSPGPRPVEGTPASR.T	[408-423]	Used
						Checked	Confidence	Modification Name	Target Amino Acid	Position in Peptide	Site Probability	Peptide Sequence	# Modified PSMs	# Uncertain Modified PSMs	# Unmodified PSMs	Protein Accession	Protein Description	Position	Master	Motif	Site Status	Site Status	Site Status	Site Status
						FALSE	High	Phospho	S	3		GSSPGPRPVEGTPASR	2	0	3	Q13112	Chromatin assembly factor 1 subunit B [OS=Homo sapiens]	410	Master Protein	QTHRGSsPGPRPV	Not Differentiable	Not Differentiable	Modified	Modified
		1.0436	0.119412	FALSE	High	Master Protein	Q00613	Heat shock factor protein 1 [OS=Homo sapiens]	0	58.099	27	13	34	12	529	57.2	5.19	93.21	13	cell growth;cell proliferation;cellular component movement;cellular homeostasis;coagulation;conjugation;development;metabolic process	cytosol;endoplasmic reticulum;membrane;nucleus	RNA binding;structural molecule activity	Pf00447, Pf06546	3297	ENSG00000185122; ENSG00000284774	HSF1	A8K4L0; A8MW26; hsa:3297; Q00613; Q53XT4	Regulation of HSF1-mediated heat shock response; HSF1 activation; Attenuation phase; Aggrephagy		5	0	0.986	1.042	1.058	1.068	1.034	1	1	1	1	1	97	95.6	101	102.6	103.5	100.3	4.36	4.95	7.42	6.36	3.34	5.66	High	High	High	High	High	High	High	High	High	High	High	High	High	High	High	High	High	High	1	Phospho [S363]
					Checked	Confidence	Annotated Sequence	Modifications	Qvality PEP	Qvality q-value	# Protein Groups	# Proteins	# PSMs	Master Protein Accessions	Positions in Master Proteins	Modifications in Master Proteins	# Missed Cleavages	Theo. MH+ [Da]	Abundance Ratio: (127) / (126)	Abundance Ratio: (128) / (126)	Abundance Ratio: (129) / (126)	Abundance Ratio: (130) / (126)	Abundance Ratio: (131) / (126)	Abundance Ratio Adj. P-Value: (127) / (126)	Abundance Ratio Adj. P-Value: (128) / (126)	Abundance Ratio Adj. P-Value: (129) / (126)	Abundance Ratio Adj. P-Value: (130) / (126)	Abundance Ratio Adj. P-Value: (131) / (126)	Abundances (Grouped): 126	Abundances (Grouped): 127	Abundances (Grouped): 128	Abundances (Grouped): 129	Abundances (Grouped): 130	Abundances (Grouped): 131	Abundances (Grouped) CV [%]: 126	Abundances (Grouped) CV [%]: 127	Abundances (Grouped) CV [%]: 128	Abundances (Grouped) CV [%]: 129	Abundances (Grouped) CV [%]: 130	Abundances (Grouped) CV [%]: 131	Quan Info	Found in Sample: [S27] F17: 126, Control	Found in Sample: [S69] F24: 126, Control	Found in Sample: [S75] F25: 126, Control	Found in Sample: [S28] F17: 127, Control	Found in Sample: [S70] F24: 127, Control	Found in Sample: [S76] F25: 127, Control	Found in Sample: [S29] F17: 128, Control	Found in Sample: [S71] F24: 128, Control	Found in Sample: [S77] F25: 128, Control	Found in Sample: [S30] F17: 129, Sample	Found in Sample: [S72] F24: 129, Sample	Found in Sample: [S78] F25: 129, Sample	Found in Sample: [S31] F17: 130, Sample	Found in Sample: [S73] F24: 130, Sample	Found in Sample: [S79] F25: 130, Sample	Found in Sample: [S32] F17: 131, Sample	Found in Sample: [S74] F24: 131, Sample	Found in Sample: [S80] F25: 131, Sample	Confidence (by Search Engine): Sequest HT	Percolator q-Value (by Search Engine): Sequest HT	Percolator PEP (by Search Engine): Sequest HT	XCorr (by Search Engine): Sequest HT	Channel Occupancy [%]	Sequence in Protein	Positions in Proteins	Quan Usage
1.14439	0.0067122				FALSE	High	[R].GHTDTEGRPPSPPPTSTPEK.[C]	1xPhospho [S11]; 1xTMT6plex [K20]; 1xTMT6plex [N-Term]	0.00118342	0.000113448	1	1	1	Q00613	Q00613 [353-372]	Q00613 1xPhospho [S363]	0	2626.29	1.054	1.042	1.183	1.188	1.17						90.4	95.2	94.2	107	107.4	105.8								Not Found	Not Found	High	Not Found	Not Found	High	Not Found	Not Found	High	Not Found	Not Found	High	Not Found	Not Found	High	Not Found	Not Found	High	High	8.178e-05	0.0004814	4.25	33	R.GHTDTEGRPPSPPPTSTPEK.C	[353-372]	Used
						Checked	Confidence	Modification Name	Target Amino Acid	Position in Peptide	Site Probability	Peptide Sequence	# Modified PSMs	# Uncertain Modified PSMs	# Unmodified PSMs	Protein Accession	Protein Description	Position	Master	Motif	Site Status	Site Status	Site Status	Site Status
						FALSE	High	Phospho	S	11		GHTDTEGRPPSPPPTSTPEK	1	0	0	Q00613	Heat shock factor protein 1 [OS=Homo sapiens]	363	Master Protein	TEGRPPsPPPTST	Not Differentiable	Not Differentiable	Not Differentiable	Modified
		1.04708	0.0919231	FALSE	High	Master Protein	Q13627	Dual specificity tyrosine-phosphorylation-regulated kinase 1A [OS=Homo sapiens]	0	57.1	20	14	34	8	763	85.5	8.75	81.62	14	cell organization and biogenesis;cellular homeostasis;defense response;metabolic process	endoplasmic reticulum;membrane;nucleus	motor activity;signal transducer activity;structural molecule activity	Pf00069	1859	ENSG00000157540	DYRK1A	hsa:1859; O60769; Q13627; Q92582; Q92810; Q9UNM5	G0 and Early G1	T cell receptor and co-stimulatory signaling; DYRK1A	3	4	0.991	1.058	1.069	1.065	1.057	1	1	1	1	1	96.1	95.3	101.7	102.8	102.4	101.7	1.3	3.72	2.25	3.4	0.83	1.91	High	High	High	High	High	High	High	High	High	High	High	High	High	High	High	High	High	High	1	Phospho [Y321]
					Checked	Confidence	Annotated Sequence	Modifications	Qvality PEP	Qvality q-value	# Protein Groups	# Proteins	# PSMs	Master Protein Accessions	Positions in Master Proteins	Modifications in Master Proteins	# Missed Cleavages	Theo. MH+ [Da]	Abundance Ratio: (127) / (126)	Abundance Ratio: (128) / (126)	Abundance Ratio: (129) / (126)	Abundance Ratio: (130) / (126)	Abundance Ratio: (131) / (126)	Abundance Ratio Adj. P-Value: (127) / (126)	Abundance Ratio Adj. P-Value: (128) / (126)	Abundance Ratio Adj. P-Value: (129) / (126)	Abundance Ratio Adj. P-Value: (130) / (126)	Abundance Ratio Adj. P-Value: (131) / (126)	Abundances (Grouped): 126	Abundances (Grouped): 127	Abundances (Grouped): 128	Abundances (Grouped): 129	Abundances (Grouped): 130	Abundances (Grouped): 131	Abundances (Grouped) CV [%]: 126	Abundances (Grouped) CV [%]: 127	Abundances (Grouped) CV [%]: 128	Abundances (Grouped) CV [%]: 129	Abundances (Grouped) CV [%]: 130	Abundances (Grouped) CV [%]: 131	Quan Info	Found in Sample: [S27] F17: 126, Control	Found in Sample: [S69] F24: 126, Control	Found in Sample: [S75] F25: 126, Control	Found in Sample: [S28] F17: 127, Control	Found in Sample: [S70] F24: 127, Control	Found in Sample: [S76] F25: 127, Control	Found in Sample: [S29] F17: 128, Control	Found in Sample: [S71] F24: 128, Control	Found in Sample: [S77] F25: 128, Control	Found in Sample: [S30] F17: 129, Sample	Found in Sample: [S72] F24: 129, Sample	Found in Sample: [S78] F25: 129, Sample	Found in Sample: [S31] F17: 130, Sample	Found in Sample: [S73] F24: 130, Sample	Found in Sample: [S79] F25: 130, Sample	Found in Sample: [S32] F17: 131, Sample	Found in Sample: [S74] F24: 131, Sample	Found in Sample: [S80] F25: 131, Sample	Confidence (by Search Engine): Sequest HT	Percolator q-Value (by Search Engine): Sequest HT	Percolator PEP (by Search Engine): Sequest HT	XCorr (by Search Engine): Sequest HT	Channel Occupancy [%]	Sequence in Protein	Positions in Proteins	Quan Usage
1.50794	0.0009514				FALSE	High	[R].IYQYIQSR.[F]	1xPhospho [Y4]; 1xTMT6plex [N-Term]	0.00381686	0.000295631	2	2	3	Q9Y463; Q13627	Q9Y463 [270-277]; Q13627 [318-325]	Q9Y463 1xPhospho [Y273]; Q13627 1xPhospho [Y321]	0	1379.69	0.988	1.002	1.523	1.451	1.535						80	79.1	80.1	121.8	116.1	122.8							Shared	Not Found	High	High	Not Found	High	High	Not Found	High	High	Not Found	High	High	Not Found	High	High	Not Found	High	High	High	0.0001521	0.001409	1.72	33	R.IYQYIQSR.F	[318-325]	Used
						Checked	Confidence	Modification Name	Target Amino Acid	Position in Peptide	Site Probability	Peptide Sequence	# Modified PSMs	# Uncertain Modified PSMs	# Unmodified PSMs	Protein Accession	Protein Description	Position	Master	Motif	Site Status	Site Status	Site Status	Site Status
						FALSE	High	Phospho	Y	4		IYQYIQSR	3	0	0	Q9Y463	Dual specificity tyrosine-phosphorylation-regulated kinase 1B [OS=Homo sapiens]	273	Master Protein	GQRIYQyIQSRFY	Not Differentiable	Modified	Modified	Modified
						FALSE	High	Phospho	Y	4		IYQYIQSR	3	0	0	Q13627	Dual specificity tyrosine-phosphorylation-regulated kinase 1A [OS=Homo sapiens]	321	Master Protein	GQRIYQyIQSRFY	Not Differentiable	Not Differentiable	Not Differentiable	Modified
		0.976285	0.1652	FALSE	High	Master Protein	P60866	40S ribosomal protein S20 [OS=Homo sapiens]	0	53.901	56	8	85	8	119	13.4	9.94	229.66	8	cell organization and biogenesis;cellular homeostasis;metabolic process	cytosol;Golgi;membrane;nucleus	DNA binding;structural molecule activity	Pf00338	6224	ENSG00000008988	RPS20	B2R4F4; B4DW28; hsa:6224; P17075; P60866; Q5M8S9	Regulation of expression of SLITs and ROBOs; L13a-mediated translational silencing of Ceruloplasmin expression; Translation initiation complex formation; Formation of a pool of free 40S subunits; Formation of the ternary complex, and subsequently, the 43S complex; Ribosomal scanning and start codon recognition; GTP hydrolysis and joining of the 60S ribosomal subunit; Major pathway of rRNA processing in the nucleolus and cytosol; Nonsense Mediated Decay (NMD) enhanced by the Exon Junction Complex (EJC); SRP-dependent cotranslational protein targeting to membrane; Viral mRNA Translation; Response of EIF2AK4 (GCN2) to amino acid deficiency; Peptide chain elongation; Selenocysteine synthesis; Eukaryotic Translation Termination; Nonsense Mediated Decay (NMD) independent of the Exon Junction Complex (EJC); SARS-CoV-2 modulates host translation machinery	Cytoplasmic ribosomal proteins	18	0	1.075	1.045	1.007	1.015	1.023	1	1	1	1	1	97.3	104.6	101.7	98	98.8	99.6	1.75	2.94	2.54	1.14	0.87	1.5	High	High	High	High	High	High	High	High	High	High	High	High	High	High	High	High	High	High	1	Phospho [S93; S95]
					Checked	Confidence	Annotated Sequence	Modifications	Qvality PEP	Qvality q-value	# Protein Groups	# Proteins	# PSMs	Master Protein Accessions	Positions in Master Proteins	Modifications in Master Proteins	# Missed Cleavages	Theo. MH+ [Da]	Abundance Ratio: (127) / (126)	Abundance Ratio: (128) / (126)	Abundance Ratio: (129) / (126)	Abundance Ratio: (130) / (126)	Abundance Ratio: (131) / (126)	Abundance Ratio Adj. P-Value: (127) / (126)	Abundance Ratio Adj. P-Value: (128) / (126)	Abundance Ratio Adj. P-Value: (129) / (126)	Abundance Ratio Adj. P-Value: (130) / (126)	Abundance Ratio Adj. P-Value: (131) / (126)	Abundances (Grouped): 126	Abundances (Grouped): 127	Abundances (Grouped): 128	Abundances (Grouped): 129	Abundances (Grouped): 130	Abundances (Grouped): 131	Abundances (Grouped) CV [%]: 126	Abundances (Grouped) CV [%]: 127	Abundances (Grouped) CV [%]: 128	Abundances (Grouped) CV [%]: 129	Abundances (Grouped) CV [%]: 130	Abundances (Grouped) CV [%]: 131	Quan Info	Found in Sample: [S27] F17: 126, Control	Found in Sample: [S69] F24: 126, Control	Found in Sample: [S75] F25: 126, Control	Found in Sample: [S28] F17: 127, Control	Found in Sample: [S70] F24: 127, Control	Found in Sample: [S76] F25: 127, Control	Found in Sample: [S29] F17: 128, Control	Found in Sample: [S71] F24: 128, Control	Found in Sample: [S77] F25: 128, Control	Found in Sample: [S30] F17: 129, Sample	Found in Sample: [S72] F24: 129, Sample	Found in Sample: [S78] F25: 129, Sample	Found in Sample: [S31] F17: 130, Sample	Found in Sample: [S73] F24: 130, Sample	Found in Sample: [S79] F25: 130, Sample	Found in Sample: [S32] F17: 131, Sample	Found in Sample: [S74] F24: 131, Sample	Found in Sample: [S80] F25: 131, Sample	Confidence (by Search Engine): Sequest HT	Percolator q-Value (by Search Engine): Sequest HT	Percolator PEP (by Search Engine): Sequest HT	XCorr (by Search Engine): Sequest HT	Channel Occupancy [%]	Sequence in Protein	Positions in Proteins	Quan Usage
1.12993	0.0227476				FALSE	High	[R].LIDLHSPSEIVK.[Q]	1xPhospho [S]; 1xTMT6plex [K12]; 1xTMT6plex [N-Term]	0.078675	0.00522608	1	1	3	P60866	P60866 [88-99]	P60866 1xPhospho [S]	0	1889.05	1.002	1.011	1.169	1.153	1.085						93.5	93.7	94.5	109.2	107.7	101.4								Not Found	High	Not Found	Not Found	High	Not Found	Not Found	High	Not Found	Not Found	High	Not Found	Not Found	High	Not Found	Not Found	High	Not Found	High	0.002286	0.02847	1.5	33	R.LIDLHSPSEIVK.Q	[88-99]	Used
						Checked	Confidence	Modification Name	Target Amino Acid	Position in Peptide	Site Probability	Peptide Sequence	# Modified PSMs	# Uncertain Modified PSMs	# Unmodified PSMs	Protein Accession	Protein Description	Position	Master	Motif	Site Status	Site Status	Site Status	Site Status
						FALSE	High	Phospho	S	8		LIDLHSPSEIVK	2	0	26	P60866	40S ribosomal protein S20 [OS=Homo sapiens]	95	Master Protein	IDLHSPsEIVKQI	Not Differentiable	Not Differentiable	Not Differentiable	Not Differentiable
						FALSE	High	Phospho	S	6		LIDLHSPSEIVK	1	0	27	P60866	40S ribosomal protein S20 [OS=Homo sapiens]	93	Master Protein	RLIDLHsPSEIVK	Not Differentiable	Not Differentiable	Not Differentiable	Not Differentiable
		1.02156	0.093534	FALSE	High	Master Protein	Q92551	Inositol hexakisphosphate kinase 1 [OS=Homo sapiens]	0	47.115	30	13	29	13	441	50.2	7.24	72.72	13	cellular homeostasis;metabolic process	cytosol;membrane;nucleus	signal transducer activity;structural molecule activity	Pf03770	9807	ENSG00000176095	IP6K1	A8K157; A8MUX4; hsa:9807; Q7L3I7; Q92551; Q96E38	Synthesis of pyrophosphates in the cytosol; Synthesis of IPs in the nucleus		2	0	1.007	1.02	1.03	1.042	1.019	1	1	1	1	1	98.1	98.7	100	101	102.2	100	1.5	1.48	1.12	0.34	2.18	1.81	High	High	High	High	High	High	High	High	High	High	High	High	High	High	High	High	High	High	1	Phospho [S127]
					Checked	Confidence	Annotated Sequence	Modifications	Qvality PEP	Qvality q-value	# Protein Groups	# Proteins	# PSMs	Master Protein Accessions	Positions in Master Proteins	Modifications in Master Proteins	# Missed Cleavages	Theo. MH+ [Da]	Abundance Ratio: (127) / (126)	Abundance Ratio: (128) / (126)	Abundance Ratio: (129) / (126)	Abundance Ratio: (130) / (126)	Abundance Ratio: (131) / (126)	Abundance Ratio Adj. P-Value: (127) / (126)	Abundance Ratio Adj. P-Value: (128) / (126)	Abundance Ratio Adj. P-Value: (129) / (126)	Abundance Ratio Adj. P-Value: (130) / (126)	Abundance Ratio Adj. P-Value: (131) / (126)	Abundances (Grouped): 126	Abundances (Grouped): 127	Abundances (Grouped): 128	Abundances (Grouped): 129	Abundances (Grouped): 130	Abundances (Grouped): 131	Abundances (Grouped) CV [%]: 126	Abundances (Grouped) CV [%]: 127	Abundances (Grouped) CV [%]: 128	Abundances (Grouped) CV [%]: 129	Abundances (Grouped) CV [%]: 130	Abundances (Grouped) CV [%]: 131	Quan Info	Found in Sample: [S27] F17: 126, Control	Found in Sample: [S69] F24: 126, Control	Found in Sample: [S75] F25: 126, Control	Found in Sample: [S28] F17: 127, Control	Found in Sample: [S70] F24: 127, Control	Found in Sample: [S76] F25: 127, Control	Found in Sample: [S29] F17: 128, Control	Found in Sample: [S71] F24: 128, Control	Found in Sample: [S77] F25: 128, Control	Found in Sample: [S30] F17: 129, Sample	Found in Sample: [S72] F24: 129, Sample	Found in Sample: [S78] F25: 129, Sample	Found in Sample: [S31] F17: 130, Sample	Found in Sample: [S73] F24: 130, Sample	Found in Sample: [S79] F25: 130, Sample	Found in Sample: [S32] F17: 131, Sample	Found in Sample: [S74] F24: 131, Sample	Found in Sample: [S80] F25: 131, Sample	Confidence (by Search Engine): Sequest HT	Percolator q-Value (by Search Engine): Sequest HT	Percolator PEP (by Search Engine): Sequest HT	XCorr (by Search Engine): Sequest HT	Channel Occupancy [%]	Sequence in Protein	Positions in Proteins	Quan Usage
0.939237	0.00345802				FALSE	High	[R].SGSGSDHKEEK.[A]	1xPhospho [S3]; 2xTMT6plex [K8; K11]; 1xTMT6plex [N-Term]	0.0596185	0.00399035	1	1	2	Q92551	Q92551 [125-135]	Q92551 1xPhospho [S127]	1	1927.97	0.999	0.949	0.938	0.932	0.899	1	1	1	1	1	104.9	104.9	99.6	98.5	97.8	94.3	0.54	1.78	0.25	8.46	1.78	5.89		High	Not Found	High	High	Not Found	High	High	Not Found	High	High	Not Found	High	High	Not Found	High	High	Not Found	High	High	0.001788	0.02025	2.58	67	R.SGSGSDHKEEK.A	[125-135]	Used
						Checked	Confidence	Modification Name	Target Amino Acid	Position in Peptide	Site Probability	Peptide Sequence	# Modified PSMs	# Uncertain Modified PSMs	# Unmodified PSMs	Protein Accession	Protein Description	Position	Master	Motif	Site Status	Site Status	Site Status	Site Status
						FALSE	High	Phospho	S	3		SGSGSDHKEEK	2	0	2	Q92551	Inositol hexakisphosphate kinase 1 [OS=Homo sapiens]	127	Master Protein	SLHRSGsGSDHKE	Not Differentiable	Modified	Modified	Modified
		1.02736	0.0543527	FALSE	High	Master Protein	P45985	Dual specificity mitogen-activated protein kinase kinase 4 [OS=Homo sapiens]	0	43.431	31	12	27	12	399	44.3	8.07	76.86	12	cell organization and biogenesis;cellular homeostasis;coagulation;development;metabolic process	cytosol;membrane	signal transducer activity;structural molecule activity	Pf00069	6416	ENSG00000065559	MAP2K4	B2R7N7; B3KYB2; D3DTS5; hsa:6416; P45985; Q5U0B8; Q6FHX4; Q6P9H2; Q6PIE6	Oxidative Stress Induced Senescence; FCERI mediated MAPK activation; JNK (c-Jun kinases) phosphorylation and activation mediated by activated human TAK1; Uptake and function of anthrax toxins; MAP3K8 (TPL2)-dependent MAPK1/3 activation	MicroRNAs in cardiomyocyte hypertrophy; IL-1 signaling pathway; Glioblastoma signaling pathways; TNF-alpha signaling pathway; PDGF pathway; Apoptosis; Interleukin-1 (IL-1) structural pathway; Cardiac hypertrophic response; Fas ligand pathway and stress induction of heat shock proteins; IL6 signaling pathway; TGF-beta signaling pathway; Physico-chemical features and toxicity-associated pathways; MAPK signaling pathway; VEGFA-VEGFR2 signaling pathway; Angiopoietin-like protein 8 regulatory pathway; Oxidative damage response; Wnt signaling pathway and pluripotency; p38 MAPK signaling pathway; MAPK cascade; Epithelial to mesenchymal transition in colorectal cancer; Translation inhibitors in chronically activated PDGFRA cells; Hepatitis B infection; Insulin signaling; Host-pathogen interaction of human coronaviruses - MAPK signaling; Malignant pleural mesothelioma; ErbB signaling pathway; Toll-like receptor signaling pathway	32	0	0.981	1.001	1.014	1.028	1.022	1	1	1	1	1	99.3	97.4	99.3	100.7	102	101.4	3.2	1.46	0.61	2.95	2.14	0.85	High	High	High	High	High	High	High	High	High	High	High	High	High	High	High	High	High	High	1	Phospho [S240]
					Checked	Confidence	Annotated Sequence	Modifications	Qvality PEP	Qvality q-value	# Protein Groups	# Proteins	# PSMs	Master Protein Accessions	Positions in Master Proteins	Modifications in Master Proteins	# Missed Cleavages	Theo. MH+ [Da]	Abundance Ratio: (127) / (126)	Abundance Ratio: (128) / (126)	Abundance Ratio: (129) / (126)	Abundance Ratio: (130) / (126)	Abundance Ratio: (131) / (126)	Abundance Ratio Adj. P-Value: (127) / (126)	Abundance Ratio Adj. P-Value: (128) / (126)	Abundance Ratio Adj. P-Value: (129) / (126)	Abundance Ratio Adj. P-Value: (130) / (126)	Abundance Ratio Adj. P-Value: (131) / (126)	Abundances (Grouped): 126	Abundances (Grouped): 127	Abundances (Grouped): 128	Abundances (Grouped): 129	Abundances (Grouped): 130	Abundances (Grouped): 131	Abundances (Grouped) CV [%]: 126	Abundances (Grouped) CV [%]: 127	Abundances (Grouped) CV [%]: 128	Abundances (Grouped) CV [%]: 129	Abundances (Grouped) CV [%]: 130	Abundances (Grouped) CV [%]: 131	Quan Info	Found in Sample: [S27] F17: 126, Control	Found in Sample: [S69] F24: 126, Control	Found in Sample: [S75] F25: 126, Control	Found in Sample: [S28] F17: 127, Control	Found in Sample: [S70] F24: 127, Control	Found in Sample: [S76] F25: 127, Control	Found in Sample: [S29] F17: 128, Control	Found in Sample: [S71] F24: 128, Control	Found in Sample: [S77] F25: 128, Control	Found in Sample: [S30] F17: 129, Sample	Found in Sample: [S72] F24: 129, Sample	Found in Sample: [S78] F25: 129, Sample	Found in Sample: [S31] F17: 130, Sample	Found in Sample: [S73] F24: 130, Sample	Found in Sample: [S79] F25: 130, Sample	Found in Sample: [S32] F17: 131, Sample	Found in Sample: [S74] F24: 131, Sample	Found in Sample: [S80] F25: 131, Sample	Confidence (by Search Engine): Sequest HT	Percolator q-Value (by Search Engine): Sequest HT	Percolator PEP (by Search Engine): Sequest HT	XCorr (by Search Engine): Sequest HT	Channel Occupancy [%]	Sequence in Protein	Positions in Proteins	Quan Usage
1.15013	0.00609262				FALSE	High	[R].DIKPSNILLDRSGNIK.[L]	1xPhospho [S12]; 2xTMT6plex [K3; K16]; 1xTMT6plex [N-Term]	0.00225985	0.000225482	1	1	1	P45985	P45985 [229-244]	P45985 1xPhospho [S240]	1	2550.46	0.947	0.987	1.14	1.125	1.109						95.1	90.1	93.9	108.5	107	105.5								High	Not Found	Not Found	High	Not Found	Not Found	High	Not Found	Not Found	High	Not Found	Not Found	High	Not Found	Not Found	High	Not Found	Not Found	High	0.0001183	0.0008358	3.72	33	R.DIKPSNILLDRSGNIK.L	[229-244]	Used
						Checked	Confidence	Modification Name	Target Amino Acid	Position in Peptide	Site Probability	Peptide Sequence	# Modified PSMs	# Uncertain Modified PSMs	# Unmodified PSMs	Protein Accession	Protein Description	Position	Master	Motif	Site Status	Site Status	Site Status	Site Status
						FALSE	High	Phospho	S	12		DIKPSNILLDRSGNIK	1	0	0	P45985	Dual specificity mitogen-activated protein kinase kinase 4 [OS=Homo sapiens]	240	Master Protein	NILLDRsGNIKLC	Modified	Modified	Modified	Modified
		1.01545	0.101429	FALSE	High	Master Protein	Q9Y2U5	Mitogen-activated protein kinase kinase kinase 2 [OS=Homo sapiens]	0	42.682	21	10	26	7	619	69.7	8	81.45	10	cell organization and biogenesis;cellular homeostasis;development;metabolic process	cytosol;membrane;nucleus	signal transducer activity;structural molecule activity	Pf00069, Pf00564	10746	ENSG00000169967	MAP3K2	B9EG87; hsa:10746; Q53QL9; Q53S75; Q59GZ6; Q8NC32; Q9NYK3; Q9Y2U5		IL-1 signaling pathway; Brain-derived neurotrophic factor (BDNF) signaling pathway; MAPK signaling pathway; Angiopoietin-like protein 8 regulatory pathway; MAPK cascade; EGF/EGFR signaling pathway; Insulin signaling; Malignant pleural mesothelioma	8	3	1.019	1.036	1.022	1.045	1.036	1	1	1	1	1	97.4	99.3	101	99.6	101.8	100.9	4.52	3.63	2.8	4.17	4.13	2.32	High	High	High	High	High	High	High	High	High	High	High	High	High	High	High	High	High	High	1	Phospho [S164]
					Checked	Confidence	Annotated Sequence	Modifications	Qvality PEP	Qvality q-value	# Protein Groups	# Proteins	# PSMs	Master Protein Accessions	Positions in Master Proteins	Modifications in Master Proteins	# Missed Cleavages	Theo. MH+ [Da]	Abundance Ratio: (127) / (126)	Abundance Ratio: (128) / (126)	Abundance Ratio: (129) / (126)	Abundance Ratio: (130) / (126)	Abundance Ratio: (131) / (126)	Abundance Ratio Adj. P-Value: (127) / (126)	Abundance Ratio Adj. P-Value: (128) / (126)	Abundance Ratio Adj. P-Value: (129) / (126)	Abundance Ratio Adj. P-Value: (130) / (126)	Abundance Ratio Adj. P-Value: (131) / (126)	Abundances (Grouped): 126	Abundances (Grouped): 127	Abundances (Grouped): 128	Abundances (Grouped): 129	Abundances (Grouped): 130	Abundances (Grouped): 131	Abundances (Grouped) CV [%]: 126	Abundances (Grouped) CV [%]: 127	Abundances (Grouped) CV [%]: 128	Abundances (Grouped) CV [%]: 129	Abundances (Grouped) CV [%]: 130	Abundances (Grouped) CV [%]: 131	Quan Info	Found in Sample: [S27] F17: 126, Control	Found in Sample: [S69] F24: 126, Control	Found in Sample: [S75] F25: 126, Control	Found in Sample: [S28] F17: 127, Control	Found in Sample: [S70] F24: 127, Control	Found in Sample: [S76] F25: 127, Control	Found in Sample: [S29] F17: 128, Control	Found in Sample: [S71] F24: 128, Control	Found in Sample: [S77] F25: 128, Control	Found in Sample: [S30] F17: 129, Sample	Found in Sample: [S72] F24: 129, Sample	Found in Sample: [S78] F25: 129, Sample	Found in Sample: [S31] F17: 130, Sample	Found in Sample: [S73] F24: 130, Sample	Found in Sample: [S79] F25: 130, Sample	Found in Sample: [S32] F17: 131, Sample	Found in Sample: [S74] F24: 131, Sample	Found in Sample: [S80] F25: 131, Sample	Confidence (by Search Engine): Sequest HT	Percolator q-Value (by Search Engine): Sequest HT	Percolator PEP (by Search Engine): Sequest HT	XCorr (by Search Engine): Sequest HT	Channel Occupancy [%]	Sequence in Protein	Positions in Proteins	Quan Usage
0.771184	0.00822457				FALSE	High	[R].DRSSPPPGYIPDELHQVAR.[N]	1xPhospho [S4]; 1xTMT6plex [N-Term]	0.000738329	0.000105707	1	1	2	Q9Y2U5	Q9Y2U5 [161-179]	Q9Y2U5 1xPhospho [S164]	1	2443.2	0.905	0.92	0.741	0.682	0.757						119.9	108.5	110.3	88.8	81.7	90.7								High	Not Found	High	High	Not Found	High	High	Not Found	High	High	Not Found	High	High	Not Found	High	High	Not Found	High	High	7.857e-05	0.000342	5.62	33	R.DRSSPPPGYIPDELHQVAR.N	[161-179]	Used
						Checked	Confidence	Modification Name	Target Amino Acid	Position in Peptide	Site Probability	Peptide Sequence	# Modified PSMs	# Uncertain Modified PSMs	# Unmodified PSMs	Protein Accession	Protein Description	Position	Master	Motif	Site Status	Site Status	Site Status	Site Status
						FALSE	High	Phospho	S	4		DRSSPPPGYIPDELHQVAR	2	0	0	Q9Y2U5	Mitogen-activated protein kinase kinase kinase 2 [OS=Homo sapiens]	164	Master Protein	TSRDRSsPPPGYI	Modified	Modified	Modified	Modified
		1.04117	0.127542	FALSE	High	Master Protein	Q15025	TNFAIP3-interacting protein 1 [OS=Homo sapiens]	0	38.991	21	10	17	10	636	71.8	6.62	50.38	10	cell communication;cell organization and biogenesis;cellular homeostasis;coagulation;development;metabolic process	cytosol;membrane	structural molecule activity		10318	ENSG00000145901	TNIP1	A4F1W8; A4F1W9; A4F1X2; A4F1X4; A4F1X5; A4F1X6; A4F1X7; A4F1X9; B7Z699; E7EPY1; E7ET96; hsa:10318; O76008; Q05KP3; Q05KP4; Q15025; Q6N077; Q96EL9; Q99833; Q9H1J3	Ovarian tumor domain proteases	RAC1/PAK1/p38/MMP2 pathway	2	0	1.006	0.984	0.999	1.041	1.072	1	1	1	1	1	98.3	98.9	96.7	98.2	102.4	105.4	1.23	3.43	2.1	1.96	1.88	2.35	High	High	High	High	High	High	High	High	High	High	High	High	High	High	High	High	High	High	1	Phospho [S266]; Methyl2KR [R599]
					Checked	Confidence	Annotated Sequence	Modifications	Qvality PEP	Qvality q-value	# Protein Groups	# Proteins	# PSMs	Master Protein Accessions	Positions in Master Proteins	Modifications in Master Proteins	# Missed Cleavages	Theo. MH+ [Da]	Abundance Ratio: (127) / (126)	Abundance Ratio: (128) / (126)	Abundance Ratio: (129) / (126)	Abundance Ratio: (130) / (126)	Abundance Ratio: (131) / (126)	Abundance Ratio Adj. P-Value: (127) / (126)	Abundance Ratio Adj. P-Value: (128) / (126)	Abundance Ratio Adj. P-Value: (129) / (126)	Abundance Ratio Adj. P-Value: (130) / (126)	Abundance Ratio Adj. P-Value: (131) / (126)	Abundances (Grouped): 126	Abundances (Grouped): 127	Abundances (Grouped): 128	Abundances (Grouped): 129	Abundances (Grouped): 130	Abundances (Grouped): 131	Abundances (Grouped) CV [%]: 126	Abundances (Grouped) CV [%]: 127	Abundances (Grouped) CV [%]: 128	Abundances (Grouped) CV [%]: 129	Abundances (Grouped) CV [%]: 130	Abundances (Grouped) CV [%]: 131	Quan Info	Found in Sample: [S27] F17: 126, Control	Found in Sample: [S69] F24: 126, Control	Found in Sample: [S75] F25: 126, Control	Found in Sample: [S28] F17: 127, Control	Found in Sample: [S70] F24: 127, Control	Found in Sample: [S76] F25: 127, Control	Found in Sample: [S29] F17: 128, Control	Found in Sample: [S71] F24: 128, Control	Found in Sample: [S77] F25: 128, Control	Found in Sample: [S30] F17: 129, Sample	Found in Sample: [S72] F24: 129, Sample	Found in Sample: [S78] F25: 129, Sample	Found in Sample: [S31] F17: 130, Sample	Found in Sample: [S73] F24: 130, Sample	Found in Sample: [S79] F25: 130, Sample	Found in Sample: [S32] F17: 131, Sample	Found in Sample: [S74] F24: 131, Sample	Found in Sample: [S80] F25: 131, Sample	Confidence (by Search Engine): Sequest HT	Percolator q-Value (by Search Engine): Sequest HT	Percolator PEP (by Search Engine): Sequest HT	XCorr (by Search Engine): Sequest HT	Channel Occupancy [%]	Sequence in Protein	Positions in Proteins	Quan Usage
1.16528	0.00235967				FALSE	High	[K].EGASGRPGSPK.[M]	1xPhospho [S9]; 1xTMT6plex [K11]; 1xTMT6plex [N-Term]	0.0382324	0.00269736	1	1	2	Q15025	Q15025 [258-268]	Q15025 1xPhospho [S266]	0	1580.82	1.026	1.032	1.146	1.212	1.204	1	1	1	1	1	90.6	93	93.5	103.9	109.9	109.1	12.4	10.36	5.07	3.41	12.1	8.06		High	High	Not Found	High	High	Not Found	High	High	Not Found	High	High	Not Found	High	High	Not Found	High	High	Not Found	High	0.001255	0.01262	2.01	67	K.EGASGRPGSPK.M	[258-268]	Used
						Checked	Confidence	Modification Name	Target Amino Acid	Position in Peptide	Site Probability	Peptide Sequence	# Modified PSMs	# Uncertain Modified PSMs	# Unmodified PSMs	Protein Accession	Protein Description	Position	Master	Motif	Site Status	Site Status	Site Status	Site Status
						FALSE	High	Phospho	S	9		EGASGRPGSPK	2	0	0	Q15025	TNFAIP3-interacting protein 1 [OS=Homo sapiens]	266	Master Protein	ASGRPGsPKMEGT	Not Differentiable	Modified	Modified	Modified
		1.03666	0.0550693	FALSE	High	Master Protein	Q86U90	Threonylcarbamoyl-AMP synthase [OS=Homo sapiens]	0	35.746	40	8	28	8	279	29.3	8.57	71.1	8	cellular component movement;cellular homeostasis;metabolic process	cytoskeleton;endosome;nucleus	RNA binding;structural molecule activity	Pf01300	79693	ENSG00000196449	YRDC	hsa:79693; Q4W4X8; Q6NVW3; Q7L4E4; Q7Z2I4; Q86U90; Q9H5F8			0	0	1.034	1.031	1.063	1.065	1.049	1	1	1	1	1	96.1	99.4	99.1	102.2	102.4	100.8	2.29	2.65	5.12	4.99	2.6	2.89	High	High	High	High	High	High	High	High	High	High	High	High	High	High	High	High	High	High	1	Phospho [S37]
					Checked	Confidence	Annotated Sequence	Modifications	Qvality PEP	Qvality q-value	# Protein Groups	# Proteins	# PSMs	Master Protein Accessions	Positions in Master Proteins	Modifications in Master Proteins	# Missed Cleavages	Theo. MH+ [Da]	Abundance Ratio: (127) / (126)	Abundance Ratio: (128) / (126)	Abundance Ratio: (129) / (126)	Abundance Ratio: (130) / (126)	Abundance Ratio: (131) / (126)	Abundance Ratio Adj. P-Value: (127) / (126)	Abundance Ratio Adj. P-Value: (128) / (126)	Abundance Ratio Adj. P-Value: (129) / (126)	Abundance Ratio Adj. P-Value: (130) / (126)	Abundance Ratio Adj. P-Value: (131) / (126)	Abundances (Grouped): 126	Abundances (Grouped): 127	Abundances (Grouped): 128	Abundances (Grouped): 129	Abundances (Grouped): 130	Abundances (Grouped): 131	Abundances (Grouped) CV [%]: 126	Abundances (Grouped) CV [%]: 127	Abundances (Grouped) CV [%]: 128	Abundances (Grouped) CV [%]: 129	Abundances (Grouped) CV [%]: 130	Abundances (Grouped) CV [%]: 131	Quan Info	Found in Sample: [S27] F17: 126, Control	Found in Sample: [S69] F24: 126, Control	Found in Sample: [S75] F25: 126, Control	Found in Sample: [S28] F17: 127, Control	Found in Sample: [S70] F24: 127, Control	Found in Sample: [S76] F25: 127, Control	Found in Sample: [S29] F17: 128, Control	Found in Sample: [S71] F24: 128, Control	Found in Sample: [S77] F25: 128, Control	Found in Sample: [S30] F17: 129, Sample	Found in Sample: [S72] F24: 129, Sample	Found in Sample: [S78] F25: 129, Sample	Found in Sample: [S31] F17: 130, Sample	Found in Sample: [S73] F24: 130, Sample	Found in Sample: [S79] F25: 130, Sample	Found in Sample: [S32] F17: 131, Sample	Found in Sample: [S74] F24: 131, Sample	Found in Sample: [S80] F25: 131, Sample	Confidence (by Search Engine): Sequest HT	Percolator q-Value (by Search Engine): Sequest HT	Percolator PEP (by Search Engine): Sequest HT	XCorr (by Search Engine): Sequest HT	Channel Occupancy [%]	Sequence in Protein	Positions in Proteins	Quan Usage
1.13179	0.0154808				FALSE	High	[R].LFRPPSPAPAAPGAR.[L]	1xPhospho [S6]; 1xTMT6plex [N-Term]	0.000584455	8.94496e-05	1	1	7	Q86U90	Q86U90 [32-46]	Q86U90 1xPhospho [S37]	0	1813.97	1.044	1.059	1.184	1.166	1.162	1	1	1	1	1	90.7	94.7	96.1	107.4	105.8	105.4	1.1	1.38	4.02	1.42	1.86	0.07		High	High	High	High	High	High	High	High	High	High	High	High	High	High	High	High	High	High	High	5.272e-05	0.000287	3.13	67	R.LFRPPSPAPAAPGAR.L	[32-46]	Used
						Checked	Confidence	Modification Name	Target Amino Acid	Position in Peptide	Site Probability	Peptide Sequence	# Modified PSMs	# Uncertain Modified PSMs	# Unmodified PSMs	Protein Accession	Protein Description	Position	Master	Motif	Site Status	Site Status	Site Status	Site Status
						FALSE	High	Phospho	S	6		LFRPPSPAPAAPGAR	7	0	0	Q86U90	Threonylcarbamoyl-AMP synthase [OS=Homo sapiens]	37	Master Protein	RLFRPPsPAPAAP	Not Differentiable	Not Differentiable	Modified	Modified
		0.976285	0.252178	FALSE	High	Master Protein	Q9H3Z4	DnaJ homolog subfamily C member 5 [OS=Homo sapiens]	0	35.542	42	6	25	6	198	22.1	5.07	107.57	6	cell death;conjugation;metabolic process	cytoplasm;cytoskeleton;cytosol;extracellular;mitochondrion;nucleus	structural molecule activity	Pf00226	80331	ENSG00000101152	DNAJC5	A8K0M0; B3KY68; E1P5G8; hsa:80331; Q9H3Z4; Q9H3Z5; Q9H7H2	Neutrophil degranulation; Sensory processing of sound by inner hair cells of the cochlea; GABA synthesis, release, reuptake and degradation		3	0	0.995	1.009	0.926	0.969	1.037	1	1	1	1	1	101.1	100.5	102	93.6	98	104.8	1.79	3.4	1.66	1.77	2.12	3.27	High	High	High	High	High	High	High	High	High	High	High	High	High	High	High	High	High	High	1	Phospho [S10; T11; S12]
					Checked	Confidence	Annotated Sequence	Modifications	Qvality PEP	Qvality q-value	# Protein Groups	# Proteins	# PSMs	Master Protein Accessions	Positions in Master Proteins	Modifications in Master Proteins	# Missed Cleavages	Theo. MH+ [Da]	Abundance Ratio: (127) / (126)	Abundance Ratio: (128) / (126)	Abundance Ratio: (129) / (126)	Abundance Ratio: (130) / (126)	Abundance Ratio: (131) / (126)	Abundance Ratio Adj. P-Value: (127) / (126)	Abundance Ratio Adj. P-Value: (128) / (126)	Abundance Ratio Adj. P-Value: (129) / (126)	Abundance Ratio Adj. P-Value: (130) / (126)	Abundance Ratio Adj. P-Value: (131) / (126)	Abundances (Grouped): 126	Abundances (Grouped): 127	Abundances (Grouped): 128	Abundances (Grouped): 129	Abundances (Grouped): 130	Abundances (Grouped): 131	Abundances (Grouped) CV [%]: 126	Abundances (Grouped) CV [%]: 127	Abundances (Grouped) CV [%]: 128	Abundances (Grouped) CV [%]: 129	Abundances (Grouped) CV [%]: 130	Abundances (Grouped) CV [%]: 131	Quan Info	Found in Sample: [S27] F17: 126, Control	Found in Sample: [S69] F24: 126, Control	Found in Sample: [S75] F25: 126, Control	Found in Sample: [S28] F17: 127, Control	Found in Sample: [S70] F24: 127, Control	Found in Sample: [S76] F25: 127, Control	Found in Sample: [S29] F17: 128, Control	Found in Sample: [S71] F24: 128, Control	Found in Sample: [S77] F25: 128, Control	Found in Sample: [S30] F17: 129, Sample	Found in Sample: [S72] F24: 129, Sample	Found in Sample: [S78] F25: 129, Sample	Found in Sample: [S31] F17: 130, Sample	Found in Sample: [S73] F24: 130, Sample	Found in Sample: [S79] F25: 130, Sample	Found in Sample: [S32] F17: 131, Sample	Found in Sample: [S74] F24: 131, Sample	Found in Sample: [S80] F25: 131, Sample	Confidence (by Search Engine): Sequest HT	Percolator q-Value (by Search Engine): Sequest HT	Percolator PEP (by Search Engine): Sequest HT	XCorr (by Search Engine): Sequest HT	Channel Occupancy [%]	Sequence in Protein	Positions in Proteins	Quan Usage
1.07647	0.0142423				FALSE	High	[R].SLSTSGESLYHVLGLDKNATSDDIKK.[S]	1xPhospho [S3]; 3xTMT6plex [K17; K25; K26]; 1xTMT6plex [N-Term]	0.0235913	0.00181219	1	1	1	Q9H3Z4	Q9H3Z4 [8-33]	Q9H3Z4 1xPhospho [S10]	2	3775.03	1.099	1.112	1.107	1.157	1.194						90	98.9	100.1	99.6	104.1	107.4								Not Found	High	Not Found	Not Found	High	Not Found	Not Found	High	Not Found	Not Found	High	Not Found	Not Found	High	Not Found	Not Found	High	Not Found	High	0.0008651	0.008308	4.46	33	R.SLSTSGESLYHVLGLDKNATSDDIKK.S	[8-33]	Used
						Checked	Confidence	Modification Name	Target Amino Acid	Position in Peptide	Site Probability	Peptide Sequence	# Modified PSMs	# Uncertain Modified PSMs	# Unmodified PSMs	Protein Accession	Protein Description	Position	Master	Motif	Site Status	Site Status	Site Status	Site Status
						FALSE	High	Phospho	T	4		SLSTSGESLYHVLGLDK	4	0	8	Q9H3Z4	DnaJ homolog subfamily C member 5 [OS=Homo sapiens]	11	Master Protein	RQRSLStSGESLY	Not Differentiable	Not Differentiable	Not Differentiable	Unmodified
						FALSE	High	Phospho	S	5		SLSTSGESLYHVLGLDK	3	0	9	Q9H3Z4	DnaJ homolog subfamily C member 5 [OS=Homo sapiens]	12	Master Protein	QRSLSTsGESLYH	Not Differentiable	Not Differentiable	Not Differentiable	Unmodified
						FALSE	High	Phospho	S	3		SLSTSGESLYHVLGLDKNATSDDIKK	1	0	2	Q9H3Z4	DnaJ homolog subfamily C member 5 [OS=Homo sapiens]	10	Master Protein	QRQRSLsTSGESL	Not Differentiable	Not Differentiable	Not Differentiable	Modified
		1.01478	0.459128	FALSE	High	Master Protein	Q7RTS7	Keratin, type II cytoskeletal 74 [OS=Homo sapiens]	0	31.114	9	8	112	1	529	57.8	7.71	303.54	8	cell growth	cytosol;endoplasmic reticulum;nucleus	structural molecule activity	Pf00038, Pf16208	121391	ENSG00000170484	KRT74	B5MD61; hsa:121391; Q7RTS7; Q86Y45	Formation of the cornified envelope		2	1	1.021	1.08	1.257	1.006	0.884						96	98.1	103.7	120.7	96.6	84.9							Not Found	Not Found	High	Not Found	Not Found	High	Not Found	Not Found	High	Not Found	Not Found	High	Not Found	Not Found	High	Not Found	Not Found	High	1	Phospho [S153]
					Checked	Confidence	Annotated Sequence	Modifications	Qvality PEP	Qvality q-value	# Protein Groups	# Proteins	# PSMs	Master Protein Accessions	Positions in Master Proteins	Modifications in Master Proteins	# Missed Cleavages	Theo. MH+ [Da]	Abundance Ratio: (127) / (126)	Abundance Ratio: (128) / (126)	Abundance Ratio: (129) / (126)	Abundance Ratio: (130) / (126)	Abundance Ratio: (131) / (126)	Abundance Ratio Adj. P-Value: (127) / (126)	Abundance Ratio Adj. P-Value: (128) / (126)	Abundance Ratio Adj. P-Value: (129) / (126)	Abundance Ratio Adj. P-Value: (130) / (126)	Abundance Ratio Adj. P-Value: (131) / (126)	Abundances (Grouped): 126	Abundances (Grouped): 127	Abundances (Grouped): 128	Abundances (Grouped): 129	Abundances (Grouped): 130	Abundances (Grouped): 131	Abundances (Grouped) CV [%]: 126	Abundances (Grouped) CV [%]: 127	Abundances (Grouped) CV [%]: 128	Abundances (Grouped) CV [%]: 129	Abundances (Grouped) CV [%]: 130	Abundances (Grouped) CV [%]: 131	Quan Info	Found in Sample: [S27] F17: 126, Control	Found in Sample: [S69] F24: 126, Control	Found in Sample: [S75] F25: 126, Control	Found in Sample: [S28] F17: 127, Control	Found in Sample: [S70] F24: 127, Control	Found in Sample: [S76] F25: 127, Control	Found in Sample: [S29] F17: 128, Control	Found in Sample: [S71] F24: 128, Control	Found in Sample: [S77] F25: 128, Control	Found in Sample: [S30] F17: 129, Sample	Found in Sample: [S72] F24: 129, Sample	Found in Sample: [S78] F25: 129, Sample	Found in Sample: [S31] F17: 130, Sample	Found in Sample: [S73] F24: 130, Sample	Found in Sample: [S79] F25: 130, Sample	Found in Sample: [S32] F17: 131, Sample	Found in Sample: [S74] F24: 131, Sample	Found in Sample: [S80] F25: 131, Sample	Confidence (by Search Engine): Sequest HT	Percolator q-Value (by Search Engine): Sequest HT	Percolator PEP (by Search Engine): Sequest HT	XCorr (by Search Engine): Sequest HT	Channel Occupancy [%]	Sequence in Protein	Positions in Proteins	Quan Usage
5.62252	0.00338893				FALSE	High	[K].FASFIDKVR.[F]	1xPhospho [S3]; 1xTMT6plex [K7]; 1xTMT6plex [N-Term]	0.0554483	0.00380786	10	17	3	Q5XKE5; Q7RTS7; Q86Y46; P35908; P04259; P02538; P48668; Q3SY84; P05787; P13647	Q5XKE5 [153-161]; Q7RTS7 [151-159]; Q86Y46 [143-151]; P35908 [189-197]; P04259 [174-182]; P02538 [174-182]; P48668 [174-182]; Q3SY84 [141-149]; P05787 [102-110]; P13647 [179-187]	Q5XKE5 1xPhospho [S155]; Q7RTS7 1xPhospho [S153]; Q86Y46 1xPhospho [S145]; P35908 1xPhospho [S191]; P04259 1xPhospho [S176]; P02538 1xPhospho [S176]; P48668 1xPhospho [S176]; Q3SY84 1xPhospho [S143]; P05787 1xPhospho [S104]; P13647 1xPhospho [S181]	1	1620.89	0.91	1.119	6.409	5.033	5.571	1	1	0.0491409	0.0938585	0.0747202	29.9	27.2	33.5	191.9	150.7	166.8	0.46	30.25	12.93	4.38	0.9	1.9	Shared	High	High	High	High	High	High	High	High	High	High	High	High	High	High	High	High	High	High	High	0.001718	0.01864	2.49	67	K.FASFIDKVR.F	[151-159]	Not Used
						Checked	Confidence	Modification Name	Target Amino Acid	Position in Peptide	Site Probability	Peptide Sequence	# Modified PSMs	# Uncertain Modified PSMs	# Unmodified PSMs	Protein Accession	Protein Description	Position	Master	Motif	Site Status	Site Status	Site Status	Site Status
						FALSE	High	Phospho	S	3		FASFIDKVR	3	0	63	Q5XKE5	Keratin, type II cytoskeletal 79 [OS=Homo sapiens]	155	Master Protein	LNNKFAsFIDKVR	Modified	Modified	Modified	Modified
						FALSE	High	Phospho	S	3		FASFIDKVR	3	0	56	Q7RTS7	Keratin, type II cytoskeletal 74 [OS=Homo sapiens]	153	Master Protein	LNDKFAsFIDKVR	Modified	Modified	Modified	Modified
						FALSE	High	Phospho	S	3		FASFIDKVR	3	0	55	Q86Y46	Keratin, type II cytoskeletal 73 [OS=Homo sapiens]	145	Master Protein	LNNKFAsFIDKVR	Modified	Modified	Modified	Modified
						FALSE	High	Phospho	S	3		FASFIDKVR	3	0	63	P35908	Keratin, type II cytoskeletal 2 epidermal [OS=Homo sapiens]	191	Master Protein	LNNKFAsFIDKVR	Modified	Modified	Modified	Modified
						FALSE	High	Phospho	S	3		FASFIDKVR	3	0	63	P04259	Keratin, type II cytoskeletal 6B [OS=Homo sapiens]	176	Master Protein	LNNKFAsFIDKVR	Not Differentiable	Modified	Modified	Modified
						FALSE	High	Phospho	S	3		FASFIDKVR	3	0	63	P02538	Keratin, type II cytoskeletal 6A [OS=Homo sapiens]	176	Master Protein	LNNKFAsFIDKVR	Not Differentiable	Modified	Modified	Modified
						FALSE	High	Phospho	S	3		FASFIDKVR	3	0	63	P48668	Keratin, type II cytoskeletal 6C [OS=Homo sapiens]	176	Master Protein	LNNKFAsFIDKVR	Not Differentiable	Modified	Modified	Modified
						FALSE	High	Phospho	S	3		FASFIDKVR	3	0	55	Q3SY84	Keratin, type II cytoskeletal 71 [OS=Homo sapiens]	143	Master Protein	LNNKFAsFIDKVR	Not Differentiable	Not Differentiable	Modified	Modified
						FALSE	High	Phospho	S	3		FASFIDKVR	3	0	63	P05787	Keratin, type II cytoskeletal 8 [OS=Homo sapiens]	104	Master Protein	LNNKFAsFIDKVR	Not Differentiable	Not Differentiable	Not Differentiable	Modified
						FALSE	High	Phospho	S	3		FASFIDKVR	3	0	63	P13647	Keratin, type II cytoskeletal 5 [OS=Homo sapiens]	181	Master Protein	LNNKFAsFIDKVR	Not Differentiable	Not Differentiable	Not Differentiable	Modified
		1.01207	0.143127	FALSE	High	Master Protein	Q9H0U6	39S ribosomal protein L18, mitochondrial [OS=Homo sapiens]	0	23.911	26	6	19	6	180	20.6	9.54	39.19	6	cell organization and biogenesis;cellular homeostasis;conjugation	cytoskeleton;endosome;Golgi	RNA binding;structural molecule activity	Pf00861	29074	ENSG00000112110	MRPL18	hsa:29074; Q5TAP9; Q9H0U6; Q9NZW8	Mitochondrial translation elongation; Mitochondrial translation initiation; Mitochondrial translation termination		3	0	0.98	0.946	1	0.988	0.973	1	1	1	1	1	101.9	99.9	96.4	101.9	100.7	99.2	1.43	1.31	4.59	4.63	1.52	1.56	High	High	High	High	High	High	High	High	High	High	High	High	High	High	High	High	High	High	1	Phospho [S127]; Methyl [R130]
					Checked	Confidence	Annotated Sequence	Modifications	Qvality PEP	Qvality q-value	# Protein Groups	# Proteins	# PSMs	Master Protein Accessions	Positions in Master Proteins	Modifications in Master Proteins	# Missed Cleavages	Theo. MH+ [Da]	Abundance Ratio: (127) / (126)	Abundance Ratio: (128) / (126)	Abundance Ratio: (129) / (126)	Abundance Ratio: (130) / (126)	Abundance Ratio: (131) / (126)	Abundance Ratio Adj. P-Value: (127) / (126)	Abundance Ratio Adj. P-Value: (128) / (126)	Abundance Ratio Adj. P-Value: (129) / (126)	Abundance Ratio Adj. P-Value: (130) / (126)	Abundance Ratio Adj. P-Value: (131) / (126)	Abundances (Grouped): 126	Abundances (Grouped): 127	Abundances (Grouped): 128	Abundances (Grouped): 129	Abundances (Grouped): 130	Abundances (Grouped): 131	Abundances (Grouped) CV [%]: 126	Abundances (Grouped) CV [%]: 127	Abundances (Grouped) CV [%]: 128	Abundances (Grouped) CV [%]: 129	Abundances (Grouped) CV [%]: 130	Abundances (Grouped) CV [%]: 131	Quan Info	Found in Sample: [S27] F17: 126, Control	Found in Sample: [S69] F24: 126, Control	Found in Sample: [S75] F25: 126, Control	Found in Sample: [S28] F17: 127, Control	Found in Sample: [S70] F24: 127, Control	Found in Sample: [S76] F25: 127, Control	Found in Sample: [S29] F17: 128, Control	Found in Sample: [S71] F24: 128, Control	Found in Sample: [S77] F25: 128, Control	Found in Sample: [S30] F17: 129, Sample	Found in Sample: [S72] F24: 129, Sample	Found in Sample: [S78] F25: 129, Sample	Found in Sample: [S31] F17: 130, Sample	Found in Sample: [S73] F24: 130, Sample	Found in Sample: [S79] F25: 130, Sample	Found in Sample: [S32] F17: 131, Sample	Found in Sample: [S74] F24: 131, Sample	Found in Sample: [S80] F25: 131, Sample	Confidence (by Search Engine): Sequest HT	Percolator q-Value (by Search Engine): Sequest HT	Percolator PEP (by Search Engine): Sequest HT	XCorr (by Search Engine): Sequest HT	Channel Occupancy [%]	Sequence in Protein	Positions in Proteins	Quan Usage
1.0429	0.0287735				FALSE	High	[R].NVVACESIGRVLAQR.[C]	1xCarbamidomethyl [C5]; 1xPhospho [S7]; 1xMethyl [R10]; 1xTMT6plex [N-Term]	0.102081	0.0068806	1	1	1	Q9H0U6	Q9H0U6 [121-135]	Q9H0U6 1xPhospho [S127]; 1xMethyl [R130]	1	1995.04	0.939	0.981	1.03	1.001	1.014						100.6	94.4	98.7	103.6	100.7	102								High	Not Found	Not Found	High	Not Found	Not Found	High	Not Found	Not Found	High	Not Found	Not Found	High	Not Found	Not Found	High	Not Found	Not Found	High	0.002996	0.03919	1.87	33	R.NVVACESIGRVLAQR.C	[121-135]	Used
						Checked	Confidence	Modification Name	Target Amino Acid	Position in Peptide	Site Probability	Peptide Sequence	# Modified PSMs	# Uncertain Modified PSMs	# Unmodified PSMs	Protein Accession	Protein Description	Position	Master	Motif	Site Status	Site Status	Site Status	Site Status
						FALSE	High	Phospho	S	7		NVVACESIGRVLAQR	1	0	0	Q9H0U6	39S ribosomal protein L18, mitochondrial [OS=Homo sapiens]	127	Master Protein	NVVACEsIGRVLA	Not Differentiable	Not Differentiable	Modified	Modified
						FALSE	High	Methyl	R	10		NVVACESIGRVLAQR	1	0	0	Q9H0U6	39S ribosomal protein L18, mitochondrial [OS=Homo sapiens]	130	Master Protein	ACESIGrVLAQRC	Not Differentiable	Not Differentiable	Modified	Modified
		1.00468	0.403775	FALSE	High	Master Protein	Q96ES7	SAGA-associated factor 29 [OS=Homo sapiens]	0	23.378	23	7	20	7	293	33.2	8.1	61.41	7	cell growth;cell organization and biogenesis;cellular homeostasis;metabolic process	endoplasmic reticulum;membrane	structural molecule activity	Pf07039	112869	ENSG00000176476	SGF29	hsa:112869; Q96ES7; Q96MF5	HATs acetylate histones		1	0	0.999	1.018	1.032	1.007	0.992	1	1	1	1	1	99.2	99.1	101	102.4	99.9	98.4	0.55	4.16	3.47	3.05	4.4	0.37	High	High	High	High	High	High	High	High	High	High	High	High	High	High	High	High	High	High	1	Phospho [S8; T15]; Methyl2KR [R9]
					Checked	Confidence	Annotated Sequence	Modifications	Qvality PEP	Qvality q-value	# Protein Groups	# Proteins	# PSMs	Master Protein Accessions	Positions in Master Proteins	Modifications in Master Proteins	# Missed Cleavages	Theo. MH+ [Da]	Abundance Ratio: (127) / (126)	Abundance Ratio: (128) / (126)	Abundance Ratio: (129) / (126)	Abundance Ratio: (130) / (126)	Abundance Ratio: (131) / (126)	Abundance Ratio Adj. P-Value: (127) / (126)	Abundance Ratio Adj. P-Value: (128) / (126)	Abundance Ratio Adj. P-Value: (129) / (126)	Abundance Ratio Adj. P-Value: (130) / (126)	Abundance Ratio Adj. P-Value: (131) / (126)	Abundances (Grouped): 126	Abundances (Grouped): 127	Abundances (Grouped): 128	Abundances (Grouped): 129	Abundances (Grouped): 130	Abundances (Grouped): 131	Abundances (Grouped) CV [%]: 126	Abundances (Grouped) CV [%]: 127	Abundances (Grouped) CV [%]: 128	Abundances (Grouped) CV [%]: 129	Abundances (Grouped) CV [%]: 130	Abundances (Grouped) CV [%]: 131	Quan Info	Found in Sample: [S27] F17: 126, Control	Found in Sample: [S69] F24: 126, Control	Found in Sample: [S75] F25: 126, Control	Found in Sample: [S28] F17: 127, Control	Found in Sample: [S70] F24: 127, Control	Found in Sample: [S76] F25: 127, Control	Found in Sample: [S29] F17: 128, Control	Found in Sample: [S71] F24: 128, Control	Found in Sample: [S77] F25: 128, Control	Found in Sample: [S30] F17: 129, Sample	Found in Sample: [S72] F24: 129, Sample	Found in Sample: [S78] F25: 129, Sample	Found in Sample: [S31] F17: 130, Sample	Found in Sample: [S73] F24: 130, Sample	Found in Sample: [S79] F25: 130, Sample	Found in Sample: [S32] F17: 131, Sample	Found in Sample: [S74] F24: 131, Sample	Found in Sample: [S80] F25: 131, Sample	Confidence (by Search Engine): Sequest HT	Percolator q-Value (by Search Engine): Sequest HT	Percolator PEP (by Search Engine): Sequest HT	XCorr (by Search Engine): Sequest HT	Channel Occupancy [%]	Sequence in Protein	Positions in Proteins	Quan Usage
1.35611	0.0237351				FALSE	High	[-].MALVSADSRIAELLTELHQLIK.[Q]	2xPhospho [S8; T15]; 1xOxidation [M1]; 1xTMT6plex [K22]; 1xTMT6plex [N-Term]; 1xMethyl2KR [R9]	0.00368789	0.00028755	1	1	5	Q96ES7	Q96ES7 [1-22]	Q96ES7 2xPhospho [S8; T15]; 1xMethyl2KR [R9]	1	3113.65	0.873	0.985	1.321	1.354	1.202						89.1	77.8	87.8	117.7	120.6	107.1								High	High	High	High	High	High	High	High	High	High	High	High	High	High	High	High	High	High	High	0.0001498	0.001355	2.64	33	-.MALVSADSRIAELLTELHQLIK.Q	[1-22]	Used
						Checked	Confidence	Modification Name	Target Amino Acid	Position in Peptide	Site Probability	Peptide Sequence	# Modified PSMs	# Uncertain Modified PSMs	# Unmodified PSMs	Protein Accession	Protein Description	Position	Master	Motif	Site Status	Site Status	Site Status	Site Status
						FALSE	High	Phospho	S	8		MALVSADSRIAELLTELHQLIK	5	0	0	Q96ES7	SAGA-associated factor 29 [OS=Homo sapiens]	8	Master Protein	ALVSADsRIAELL	Modified	Modified	Modified	Modified
						FALSE	High	Phospho	T	15		MALVSADSRIAELLTELHQLIK	5	0	0	Q96ES7	SAGA-associated factor 29 [OS=Homo sapiens]	15	Master Protein	RIAELLtELHQLI	Modified	Modified	Modified	Modified
						FALSE	High	Methyl2KR	R	9		MALVSADSRIAELLTELHQLIK	5	0	0	Q96ES7	SAGA-associated factor 29 [OS=Homo sapiens]	9	Master Protein	LVSADSrIAELLT	Modified	Modified	Modified	Modified
		0.882648	0.0518332	FALSE	High	Master Protein	Q9Y385	Ubiquitin-conjugating enzyme E2 J1 [OS=Homo sapiens]	0	21.21	18	5	18	5	318	35.2	6.74	63.8	5	cell organization and biogenesis;cellular homeostasis;coagulation;metabolic process	cytoskeleton;extracellular;membrane	structural molecule activity	Pf00179	51465	ENSG00000198833	UBE2J1	A8K3F9; hsa:51465; Q53F25; Q5W0N4; Q9BZ32; Q9NQL3; Q9NY66; Q9P011; Q9P0S0; Q9UF10; Q9Y385	Antigen processing: Ubiquitination & Proteasome degradation	Parkin-ubiquitin proteasomal system pathway; Parkinson's disease pathway	3	0	0.939	0.878	0.824	0.827	0.836	1	1	1	1	1	113.1	106.2	99.4	93.2	93.5	94.6	2.13	1.02	2.3	1.01	1.66	2.58	High	High	High	High	High	High	High	High	High	High	High	High	High	High	High	High	High	High	1	Phospho [S266]
					Checked	Confidence	Annotated Sequence	Modifications	Qvality PEP	Qvality q-value	# Protein Groups	# Proteins	# PSMs	Master Protein Accessions	Positions in Master Proteins	Modifications in Master Proteins	# Missed Cleavages	Theo. MH+ [Da]	Abundance Ratio: (127) / (126)	Abundance Ratio: (128) / (126)	Abundance Ratio: (129) / (126)	Abundance Ratio: (130) / (126)	Abundance Ratio: (131) / (126)	Abundance Ratio Adj. P-Value: (127) / (126)	Abundance Ratio Adj. P-Value: (128) / (126)	Abundance Ratio Adj. P-Value: (129) / (126)	Abundance Ratio Adj. P-Value: (130) / (126)	Abundance Ratio Adj. P-Value: (131) / (126)	Abundances (Grouped): 126	Abundances (Grouped): 127	Abundances (Grouped): 128	Abundances (Grouped): 129	Abundances (Grouped): 130	Abundances (Grouped): 131	Abundances (Grouped) CV [%]: 126	Abundances (Grouped) CV [%]: 127	Abundances (Grouped) CV [%]: 128	Abundances (Grouped) CV [%]: 129	Abundances (Grouped) CV [%]: 130	Abundances (Grouped) CV [%]: 131	Quan Info	Found in Sample: [S27] F17: 126, Control	Found in Sample: [S69] F24: 126, Control	Found in Sample: [S75] F25: 126, Control	Found in Sample: [S28] F17: 127, Control	Found in Sample: [S70] F24: 127, Control	Found in Sample: [S76] F25: 127, Control	Found in Sample: [S29] F17: 128, Control	Found in Sample: [S71] F24: 128, Control	Found in Sample: [S77] F25: 128, Control	Found in Sample: [S30] F17: 129, Sample	Found in Sample: [S72] F24: 129, Sample	Found in Sample: [S78] F25: 129, Sample	Found in Sample: [S31] F17: 130, Sample	Found in Sample: [S73] F24: 130, Sample	Found in Sample: [S79] F25: 130, Sample	Found in Sample: [S32] F17: 131, Sample	Found in Sample: [S74] F24: 131, Sample	Found in Sample: [S80] F25: 131, Sample	Confidence (by Search Engine): Sequest HT	Percolator q-Value (by Search Engine): Sequest HT	Percolator PEP (by Search Engine): Sequest HT	XCorr (by Search Engine): Sequest HT	Channel Occupancy [%]	Sequence in Protein	Positions in Proteins	Quan Usage
1.07828	0.0125596				FALSE	High	[R].RLSTSPDVIQGHQPR.[D]	1xPhospho [S3]; 1xTMT6plex [N-Term]	5.89525e-05	2.32262e-05	1	1	3	Q9Y385	Q9Y385 [264-278]	Q9Y385 1xPhospho [S266]	1	2000.03	0.967	0.96	1.052	1.049	1.054	1	1	1	1	1	98.6	95.4	94.7	103.8	103.5	104	3.73	0.23	3.42	2.09	1.82	4.68		High	High	High	High	High	High	High	High	High	High	High	High	High	High	High	High	High	High	High	8.291e-06	2.776e-05	6.12	100	R.RLSTSPDVIQGHQPR.D	[264-278]	Used
						Checked	Confidence	Modification Name	Target Amino Acid	Position in Peptide	Site Probability	Peptide Sequence	# Modified PSMs	# Uncertain Modified PSMs	# Unmodified PSMs	Protein Accession	Protein Description	Position	Master	Motif	Site Status	Site Status	Site Status	Site Status
						FALSE	High	Phospho	S	3		RLSTSPDVIQGHQPR	3	0	0	Q9Y385	Ubiquitin-conjugating enzyme E2 J1 [OS=Homo sapiens]	266	Master Protein	QSQRRLsTSPDVI	Not Differentiable	Not Differentiable	Not Differentiable	Modified
		0.998002	0.488851	FALSE	High	Master Protein	Q5VT97	Rho GTPase-activating protein SYDE2 [OS=Homo sapiens]	0	9.562	4	4	20	3	1194	133.1	8.57	23.03	4	development;metabolic process	cytosol	DNA binding	Pf00620	84144	ENSG00000097096	SYDE2	hsa:84144; Q5VT96; Q5VT97; Q8NDB8; Q9H8A6	RAC1 GTPase cycle		1	0	1.042	0.933	1.078	0.916	0.975	1	1	1	1	1	100.9	105.2	94.2	108.8	92.5	98.4	1.63	4.65	14.35	10.49	3.2	8.99	High	High	High	High	High	High	High	High	High	High	High	High	High	High	High	High	High	High	1	Phospho [T219; S223; T1067; S1069; S1070]; Methyl [R1074]; Methyl2KR [R1058]
					Checked	Confidence	Annotated Sequence	Modifications	Qvality PEP	Qvality q-value	# Protein Groups	# Proteins	# PSMs	Master Protein Accessions	Positions in Master Proteins	Modifications in Master Proteins	# Missed Cleavages	Theo. MH+ [Da]	Abundance Ratio: (127) / (126)	Abundance Ratio: (128) / (126)	Abundance Ratio: (129) / (126)	Abundance Ratio: (130) / (126)	Abundance Ratio: (131) / (126)	Abundance Ratio Adj. P-Value: (127) / (126)	Abundance Ratio Adj. P-Value: (128) / (126)	Abundance Ratio Adj. P-Value: (129) / (126)	Abundance Ratio Adj. P-Value: (130) / (126)	Abundance Ratio Adj. P-Value: (131) / (126)	Abundances (Grouped): 126	Abundances (Grouped): 127	Abundances (Grouped): 128	Abundances (Grouped): 129	Abundances (Grouped): 130	Abundances (Grouped): 131	Abundances (Grouped) CV [%]: 126	Abundances (Grouped) CV [%]: 127	Abundances (Grouped) CV [%]: 128	Abundances (Grouped) CV [%]: 129	Abundances (Grouped) CV [%]: 130	Abundances (Grouped) CV [%]: 131	Quan Info	Found in Sample: [S27] F17: 126, Control	Found in Sample: [S69] F24: 126, Control	Found in Sample: [S75] F25: 126, Control	Found in Sample: [S28] F17: 127, Control	Found in Sample: [S70] F24: 127, Control	Found in Sample: [S76] F25: 127, Control	Found in Sample: [S29] F17: 128, Control	Found in Sample: [S71] F24: 128, Control	Found in Sample: [S77] F25: 128, Control	Found in Sample: [S30] F17: 129, Sample	Found in Sample: [S72] F24: 129, Sample	Found in Sample: [S78] F25: 129, Sample	Found in Sample: [S31] F17: 130, Sample	Found in Sample: [S73] F24: 130, Sample	Found in Sample: [S79] F25: 130, Sample	Found in Sample: [S32] F17: 131, Sample	Found in Sample: [S74] F24: 131, Sample	Found in Sample: [S80] F25: 131, Sample	Confidence (by Search Engine): Sequest HT	Percolator q-Value (by Search Engine): Sequest HT	Percolator PEP (by Search Engine): Sequest HT	XCorr (by Search Engine): Sequest HT	Channel Occupancy [%]	Sequence in Protein	Positions in Proteins	Quan Usage
1.05514	0.016366				FALSE	High	[K].ERPHMLNLSGTDSSGVLRPR.[Q]	1xPhospho [S/T]; 1xMethyl [R18]; 1xTMT6plex [H4]; 1xTMT6plex [N-Term]; 1xMethyl2KR [R2]	0.0628445	0.00415324	1	1	7	Q5VT97	Q5VT97 [1057-1076]	Q5VT97 1xPhospho [S/T]; 1xMethyl [R1074]; 1xMethyl2KR [R1058]	0	2802.49	1.026	0.969	1.071	1.084	1.005						97.5	100	94.5	104.4	105.7	98								High	Not Found	High	High	Not Found	High	High	Not Found	High	High	Not Found	High	High	Not Found	High	High	Not Found	High	High	0.001854	0.02154	1.94	33	K.ERPHMLNLSGTDSSGVLRPR.Q	[1057-1076]	Used
						Checked	Confidence	Modification Name	Target Amino Acid	Position in Peptide	Site Probability	Peptide Sequence	# Modified PSMs	# Uncertain Modified PSMs	# Unmodified PSMs	Protein Accession	Protein Description	Position	Master	Motif	Site Status	Site Status	Site Status	Site Status
						FALSE	High	Phospho	S	14		ERPHMLNLSGTDSSGVLRPR	2	0	5	Q5VT97	Rho GTPase-activating protein SYDE2 [OS=Homo sapiens]	1070	Master Protein	LSGTDSsGVLRPR	Not Differentiable	Not Differentiable	Not Differentiable	Not Differentiable
						FALSE	High	Phospho	T	11		ERPHMLNLSGTDSSGVLRPR	3	0	4	Q5VT97	Rho GTPase-activating protein SYDE2 [OS=Homo sapiens]	1067	Master Protein	MLNLSGtDSSGVL	Not Differentiable	Not Differentiable	Not Differentiable	Not Differentiable
						FALSE	High	Phospho	S	13		ERPHMLNLSGTDSSGVLRPR	2	0	5	Q5VT97	Rho GTPase-activating protein SYDE2 [OS=Homo sapiens]	1069	Master Protein	NLSGTDsSGVLRP	Not Differentiable	Not Differentiable	Not Differentiable	Not Differentiable
						FALSE	High	Methyl	R	18		ERPHMLNLSGTDSSGVLRPR	7	0	0	Q5VT97	Rho GTPase-activating protein SYDE2 [OS=Homo sapiens]	1074	Master Protein	DSSGVLrPRQNRL	Not Differentiable	Modified	Modified	Modified
						FALSE	High	Methyl2KR	R	2		ERPHMLNLSGTDSSGVLRPR	7	0	0	Q5VT97	Rho GTPase-activating protein SYDE2 [OS=Homo sapiens]	1058	Master Protein	LRQKKErPHMLNL	Not Differentiable	Modified	Modified	Modified
		0.409112	0.100557	FALSE	High	Master Protein	Q92685	Dol-P-Man:Man(5)GlcNAc(2)-PP-Dol alpha-1,3-mannosyltransferase [OS=Homo sapiens]	0	9.131	3	1	3	1	438	50.1	9.44	8.5	1	cell organization and biogenesis;cellular homeostasis	cytoskeleton;extracellular	structural molecule activity	Pf05208	10195	ENSG00000214160	ALG3	A8JZZ6; hsa:10195; Q92685; Q9BT71	Biosynthesis of the N-glycan precursor (dolichol lipid-linked oligosaccharide, LLO) and transfer to a nascent protein; Defective ALG3 causes CDG-1d		2	0	2.617	1.226	0.717	0.667	0.596	1	1	1	1	1	87.9	230.1	107.8	63.1	58.7	52.4	12.02	51.17	30.32	47.12	49.28	62.57	High	High	High	High	High	High	High	High	High	High	High	High	High	High	High	High	High	High	1	Phospho [S13]
					Checked	Confidence	Annotated Sequence	Modifications	Qvality PEP	Qvality q-value	# Protein Groups	# Proteins	# PSMs	Master Protein Accessions	Positions in Master Proteins	Modifications in Master Proteins	# Missed Cleavages	Theo. MH+ [Da]	Abundance Ratio: (127) / (126)	Abundance Ratio: (128) / (126)	Abundance Ratio: (129) / (126)	Abundance Ratio: (130) / (126)	Abundance Ratio: (131) / (126)	Abundance Ratio Adj. P-Value: (127) / (126)	Abundance Ratio Adj. P-Value: (128) / (126)	Abundance Ratio Adj. P-Value: (129) / (126)	Abundance Ratio Adj. P-Value: (130) / (126)	Abundance Ratio Adj. P-Value: (131) / (126)	Abundances (Grouped): 126	Abundances (Grouped): 127	Abundances (Grouped): 128	Abundances (Grouped): 129	Abundances (Grouped): 130	Abundances (Grouped): 131	Abundances (Grouped) CV [%]: 126	Abundances (Grouped) CV [%]: 127	Abundances (Grouped) CV [%]: 128	Abundances (Grouped) CV [%]: 129	Abundances (Grouped) CV [%]: 130	Abundances (Grouped) CV [%]: 131	Quan Info	Found in Sample: [S27] F17: 126, Control	Found in Sample: [S69] F24: 126, Control	Found in Sample: [S75] F25: 126, Control	Found in Sample: [S28] F17: 127, Control	Found in Sample: [S70] F24: 127, Control	Found in Sample: [S76] F25: 127, Control	Found in Sample: [S29] F17: 128, Control	Found in Sample: [S71] F24: 128, Control	Found in Sample: [S77] F25: 128, Control	Found in Sample: [S30] F17: 129, Sample	Found in Sample: [S72] F24: 129, Sample	Found in Sample: [S78] F25: 129, Sample	Found in Sample: [S31] F17: 130, Sample	Found in Sample: [S73] F24: 130, Sample	Found in Sample: [S79] F25: 130, Sample	Found in Sample: [S32] F17: 131, Sample	Found in Sample: [S74] F24: 131, Sample	Found in Sample: [S80] F25: 131, Sample	Confidence (by Search Engine): Sequest HT	Percolator q-Value (by Search Engine): Sequest HT	Percolator PEP (by Search Engine): Sequest HT	XCorr (by Search Engine): Sequest HT	Channel Occupancy [%]	Sequence in Protein	Positions in Proteins	Quan Usage
1.86396	0.00716262				FALSE	High	[R].SGSAAQAEGLCK.[Q]	1xCarbamidomethyl [C11]; 1xPhospho [S3]; 1xTMT6plex [K12]; 1xTMT6plex [N-Term]	0.00386977	0.000295631	1	1	1	Q92685	Q92685 [11-22]	Q92685 1xPhospho [S13]	0	1716.84	0.962	0.791	1.708	1.648	1.776						76.1	73.2	60.2	130	125.4	135.1								Not Found	Not Found	High	Not Found	Not Found	High	Not Found	Not Found	High	Not Found	Not Found	High	Not Found	Not Found	High	Not Found	Not Found	High	High	0.0001542	0.001432	3.22	33	R.SGSAAQAEGLCK.Q	[11-22]	Used
						Checked	Confidence	Modification Name	Target Amino Acid	Position in Peptide	Site Probability	Peptide Sequence	# Modified PSMs	# Uncertain Modified PSMs	# Unmodified PSMs	Protein Accession	Protein Description	Position	Master	Motif	Site Status	Site Status	Site Status	Site Status
						FALSE	High	Phospho	S	3		SGSAAQAEGLCK	1	0	2	Q92685	Dol-P-Man:Man(5)GlcNAc(2)-PP-Dol alpha-1,3-mannosyltransferase [OS=Homo sapiens]	13	Master Protein	KRGRSGsAAQAEG	Not Differentiable	Not Differentiable	Modified	Modified

### Sheet: Sup.7
Menu
Significant Mitochondria-related Proteins that have been detected in TMT proteomic data - R52020 vs ETOH
	Gene symbol	Fold Change	pvalue
1	DUT	0.567808	0.000749122		Up-regulation
2	MTFR2	0.670565	0.00603409		Down-regulation
3	PDK2	0.70068	0.00624612
4	OMA1	0.715061	0.0182428
5	MTFR1	0.736614	0.00241745
6	OAT	0.745201	0.00855028
7	ABAT	0.749271	0.0146844
8	TMEM126B	0.750802	0.00907669
9	MTARC2	0.778535	0.0120348
10	SLC25A30	0.793248	0.0264919
11	ACAT1	0.798322	0.0254568
12	PDK3	0.818182	0.00623555
13	CHDH	0.822047	0.0252593
14	TMLHE	0.828711	0.0163117
15	SLC25A22	0.83962	0.0495067
16	PRODH	0.842186	0.00625288
17	PPA2	0.848429	0.0498219
18	MTHFD2	0.848998	0.0218472
19	MGME1	0.859312	0.0245695
20	GPD2	0.865672	0.00885746
21	ACSS3	0.867684	0.0275573
22	PRORP	0.871491	0.0354985
23	ACAA2	0.876485	0.0435024
24	TIMM17A	0.879699	0.0354343
25	AGMAT	0.884422	0.0336284
26	ATP23	0.893342	0.0138738
27	SELENOO	0.901426	0.0354275
28	ALDH4A1	0.90779	0.0429936
29	FASTKD5	0.913584	0.033587
30	ENOSF1	0.918452	0.00871703
31	CKMT1A; CKMT1B	0.919092	0.0093249
32	COQ3	0.92	0.0345789
33	ALDH1B1	0.920615	0.036117
34	ABHD10	0.921845	0.0316276
35	CPOX	0.923077	0.0222724
36	MRM2	0.926164	0.015608
37	ACOT2	0.928939	0.0242855
38	MICU1	0.930524	0.0204119
39	RHOT1	0.937682	0.0246767
40	SLC25A40	0.940815	0.0444716
41	CA5B	0.942681	0.026019
42	COX16	0.943311	0.0312941
43	SIRT5	0.949009	0.0227677
44	SUOX	0.95122	0.0397647
45	OPA1	0.959504	0.00765732
46	NUDT9	0.962067	0.00787336
47	ECSIT	1.02566	0.00266211
48	MRPL38	1.03356	0.0332473
49	AKAP10	1.05691	0.0142959
50	IBA57	1.05866	0.0497692
51	METAP1D	1.05973	0.00357795
52	MCAT	1.06151	0.0320417
53	COQ8A	1.06791	0.0255807
54	PARS2	1.06825	0.0320914
55	NME4	1.0686	0.0362552
56	MLYCD	1.06862	0.0280649
57	MRM3	1.0736	0.0241503
58	UQCRFS1	1.07541	0.0210168
59	POLRMT	1.07612	0.0286214
60	SLC25A25	1.08044	0.0286188
61	NDUFS8	1.08151	0.0181471
62	MTO1	1.08296	0.0184934
63	COQ7	1.08296	0.0259392
64	PISD	1.08406	0.00569817
65	VARS2	1.08478	0.00917254
66	SUCLG1	1.08551	0.0491147
67	ACAD8	1.08658	0.0274828
68	AK2	1.08768	0.0162497
69	PDF	1.08768	0.0295034
70	PC	1.08841	0.045022
71	MTG1	1.09386	0.00714743
72	TRMU	1.09389	0.019198
73	BCS1L	1.09462	0.0341166
74	MTERF4	1.09535	0.0319382
75	MTIF2	1.09605	0.034641
76	MTRF1L	1.09644	0.0280168
77	QRSL1	1.0979	0.0348658
78	HIBCH	1.09829	0.0443903
79	SLC25A21	1.09864	0.011282
80	MECR	1.10119	0.0467858
81	AIFM1	1.10158	0.00454488
82	CDK5RAP1	1.10488	0.0455213
83	TOMM6	1.10565	0.0177545
84	RTN4IP1	1.10639	0.0289553
85	TMEM70	1.10896	0.00586298
86	FAHD1	1.10935	0.0311136
87	DNAJC19	1.1097	0.0226075
88	TIMM8A	1.11006	0.00763518
89	PARL	1.11158	0.0248076
90	TIMM13	1.11228	0.00101888
91	SLC25A38	1.11452	0.0428227
92	HTRA2	1.11452	0.00323925
93	MRPL33	1.11601	0.0286339
94	NDUFS3	1.1164	0.0489479
95	PMPCB	1.1168	0.0479812
96	MTCH2	1.11939	0.0374738
97	ISCA2	1.11975	0.00893076
98	GLRX2	1.12014	0.000159958
99	MCEE	1.12014	0.0439687
100	TIMM10B	1.12164	0.0199612
101	TIMM10	1.12204	0.00347941
102	OXSM	1.12279	0.0135359
103	TIMM29	1.12279	0.0129382
104	MRPS17	1.12425	0.014747
105	IVD	1.12425	0.0374832
106	ETFDH	1.12465	0.0293546
107	ACSF3	1.12691	0.0329887
108	TIMM21	1.12841	0.000746167
109	PET117	1.12993	0.00960363
110	GATC	1.13108	0.0395766
111	HAGH	1.13184	0.00415779
112	SLC25A26	1.13184	0.048758
113	COX20	1.1326	0.00227364
114	MSRB2	1.13371	0.0155058
115	TUFM	1.13371	0.0397462
116	DLST	1.13407	0.045469
117	COQ5	1.13412	0.0239216
118	TIMM9	1.13523	0.00636194
119	CMC1	1.13523	0.00757699
120	MUL1	1.13787	0.00812061
121	ATP5F1B	1.13828	0.0190352
122	NDUFS6	1.14133	0.0207904
123	CPT2	1.14669	0.046529
124	MDH2	1.14823	0.0279064
125	ATP5PO	1.14864	0.0202963
126	ATP5F1A	1.15285	0.0287357
127	STOML2	1.15285	0.0198975
128	RPUSD3	1.16019	0.00491336
129	NDUFAF7	1.16252	0.000694222
130	COX5B	1.16336	0.0403428
131	UQCRC1	1.16408	0.0255008
132	ACOT9	1.1645	0.0046731
133	ALDH6A1	1.16492	0.0251286
134	TEFM	1.17077	0.027298
135	PRDX5	1.17234	0.00235552
136	MPC1	1.17234	0.015846
137	UQCRC2	1.17313	0.0260119
138	HIGD2A	1.1747	0.0018896
139	COX6A1	1.17549	9.17547e-05
140	MRPL10	1.17865	0.0111247
141	MRPL53	1.17865	0.0159862
142	PET100	1.18182	0.0155912
143	DGUOK	1.18384	0.00790945
144	COX5A	1.18543	0.0253542
145	MRPS24	1.18659	0.0369653
146	NDUFB5	1.19255	0.0308706
147	CYC1	1.19656	0.0325059
148	HADHA	1.19744	0.0172971
149	FPGS	1.19985	0.00302427
150	DMAC2L	1.20029	0.0143379
151	CS	1.20066	0.0182297
152	COX7A2	1.20183	0.0423488
153	MARS2	1.20507	0.0183911
154	GRPEL1	1.20669	0.038724
155	GSR	1.20714	0.00458488
156	COX7A2L	1.20795	0.00887981
157	HIGD1A	1.20958	0.0177377
158	MCCC1	1.21113	0.00288503
159	MRRF	1.21447	0.0162423
160	AASS	1.21729	0.00248465
161	LACTB	1.22424	0.000696581
162	MAIP1	1.22469	0.0332703
163	SLC25A32	1.22589	0.00261629
164	SHMT2	1.22928	0.00916787
165	ATP5MG	1.23214	0.0297566
166	ATP5MF	1.23251	0.00721486
167	TIMM44	1.2326	0.00541847
168	ATP5ME	1.23464	0.016189
169	LONP1	1.23714	0.0110723
170	HADHB	1.23964	0.0220737
171	TFB1M	1.24346	0.00845899
172	MTFP1	1.24719	0.00274581
173	AK3	1.25347	0.016731
174	TIMM22	1.25432	0.00612142
175	ALKBH7	1.25904	0.00854234
176	ACADS	1.25989	0.0294966
177	GCSH	1.26074	0.0161715
178	REXO2	1.26121	0.000850508
179	ECI1	1.27101	0.00325188
180	SLC25A12	1.2779	0.00455874
181	MRPL12	1.28397	0.00136987
182	DECR1	1.28958	0.0104823
183	PTRH2	1.29446	0.000354657
184	TIMM8B	1.29621	0.000617307
185	COX7B	1.30415	0.0088489
186	CHCHD10	1.30896	0.000395771
187	FDXR	1.31303	0.00395948
188	HSPE1	1.3301	0.00373692
189	SLC25A24	1.33788	0.00615244
190	MCCC2	1.33918	0.00520302
191	MTRES1	1.34375	0.0118572
192	ABCB8	1.36632	0.0010436
193	ALDH1L2	1.38758	0.000889915
194	SPATA18	1.45198	0.000331168
195	SDHAF1	1.49024	0.00724946
196	ENDOG	1.55712	0.000270525
197	SLC25A18	1.87219	5.48155e-05
198	AK4	2.30088	0.000424348
199	SOD2	2.34448	0.000696493
200	ACSF2	2.4463	0.000280428
